# The transcriptional response to low temperature is weakly conserved across the *Enterobacteriaceae*

**DOI:** 10.1101/2024.06.10.598259

**Authors:** Johnson Hoang, Daniel M Stoebel

**Affiliations:** Department of Biology, Harvey Mudd College, Claremont, California, USA

## Abstract

Bacteria respond to changes in their external environment, such as temperature, by changing the transcription of their genes. We know little about how these regulatory patterns evolve. We used RNA-seq to study the transcriptional response to a shift from 37°C to 15°C in wild-type *Escherichia coli, Salmonella enterica, Citrobacter rodentium, Enterobacter cloacae, Klebsiella pneumoniae,* and *Serratia marcescens*, as well as Δ*rpoS* strains of *E. coli* and *S. enterica.* We found that these species change the transcription of between 626 and 1057 genes in response to the temperature shift, but there were only 16 differentially expressed genes in common among the six species. Species-specific transcriptional patterns of shared genes were a prominent cause of this lack of conservation. GO enrichment of regulated genes suggested many species-specific phenotypic responses to temperature changes, but enriched terms associated with iron metabolism, central metabolism, and biofilm formation were implicated in at least half of the species. The alternative sigma factor RpoS regulated about 200 genes between 37°C and 15°C in both *E. coli* and *S. enterica*, with only 83 genes in common between the two species. Overall, there was limited conservation of the response to low temperature generally, or the RpoS-regulated part of the response specifically. This study suggests that species-specific patterns of transcription of shared genes, rather than horizontal acquisition of unique genes, are the major reason for the lack of conservation of the transcriptomic response to low temperature.

**Importance:** We studied how different species of bacteria from the same Family (Enterobacteriacae) change the expression of their genes in response to a decrease in temperature. Using de novo-generated parallel RNA-seq datasets, we found that the six species in this study change the level of expression of many of their genes in response to a shift from human body temperature (37°C) to a temperature that might be found out of doors (15°C). Surprisingly, there were very few genes that change expression in all six species. This was due in part to differences in gene content, and in part due to shared genes with distinct expression profiles between the species. This study is important to the field because it illustrates that closely related species can share many genes but not use those genes in the same way in response to the same environmental change.

## Supplementary material for "The transcriptional response to low temperature is weakly conserved across the *Enterobacteriaceae*": File S1 (part 1 of 3)

### Sheet: ABOUT
Supplemental File S1 from "The transcriptional response to low temperature is weakly conserved across the Enterobacteriaceae" by Hoang and Stoebel, 2024
The tabs in this file are the output of individual DEseq2 tests for differential expression:
	Tabs of the form {species name genotype}_significance_of_temp compare 37°C vs 15°C samples of that strain
	Tabs of the form {species name temperature}_significance_of_genotype compare wt vs ∆rpoS samples of that species at that temperature.
The original plain text files of these data are in the associated Zenodo archive at https://zenodo.org/doi/10.5281/zenodo.11460468

### Sheet: E_coli_wt_sig_of_temp
locus_tag	gene	baseMean	log2FoldChange	padj	significant	species	locus_family	WP_num	gene_description	start	stop	strand
b0002	thrA	215.6499321128318	-0.567628	0.21857505335285002	FALSE	E_coli_K12	2524	NP_414543.1	thrA - fused aspartate kinase/homoserine dehydrogenase 1	336	2799	+
b0003	thrB	81.6836	-0.129221	0.8189349242601611	FALSE	E_coli_K12	3104	NP_414544.1	thrB - homoserine kinase	2800	3733	+
b0004	thrC	298.3478158245225	0.20274541865515533	0.6295805624699378	FALSE	E_coli_K12	3105	NP_414545.1	thrC - threonine synthase	3733	5020	+
b0006	yaaA	130.3597474576414	-0.451538	0.1440646746400605	FALSE	E_coli_K12	3106	NP_414547.1	yaaA - peroxide stress resistance protein YaaA	5682	6459	-
b0007	yaaJ	58.57207155177645	0.42959326632921374	0.2920109191619547	FALSE	E_coli_K12	2076	NP_414548.1	yaaJ - putative transporter YaaJ	6528	7959	-
b0008	talB	3583.874350170926	0.4466200004307369	0.0813222	FALSE	E_coli_K12	976	NP_414549.1	talB - transaldolase B	8237	9191	+
b0009	mog	401.2510397798081	-0.663249	0.00788733	FALSE	E_coli_K12	2658	NP_414550.1	mog - molybdopterin adenylyltransferase	9305	9893	+
b0010	satP	82.46939316562414	-0.792759	0.017495127952181666	FALSE	E_coli_K12	3107	NP_414551.1	satP - acetate/succinate:H(+) symporter	9927	10494	-
b0011	yaaW	15.054270621389964	-0.286855	0.7672179011582879	FALSE	E_coli_K12	6940	NP_414552.1	yaaW - putative enzyme-specific chaperone YaaW	10642	11356	-
b0013	yaaI	3.7901908560028854	-1.32983	0.2912496060619869	FALSE	E_coli_K12	6941	NP_414554.1	yaaI - DUF2541 domain-containing protein YaaI	11381	11786	-
b0014	dnaK	2935.395971327167	0.2725744190799483	0.5706435664791272	FALSE	E_coli_K12	2390	NP_414555.1	dnaK - chaperone protein DnaK	12162	14079	+
b0015	dnaJ	482.6824503963476	-0.19538	0.6731933247367056	FALSE	E_coli_K12	2835	NP_414556.1	dnaJ - chaperone protein DnaJ	14167	15298	+
b0019	nhaA	715.4332247073203	0.2528175220203353	0.2802873347616912	FALSE	E_coli_K12	2980	NP_414560.1	nhaA - Na(+):H(+) antiporter NhaA	17488	18655	+
b0020	nhaR	268.7929907173535	0.28677235269921836	0.35211780077349214	FALSE	E_coli_K12	4433	NP_414561.1	nhaR - DNA-binding transcriptional activator NhaR	18714	19620	+
b0023	rpsT	13543.191688484123	-1.66018	1.3045837244609201e-5	TRUE	E_coli_K12	3108	NP_414564.1	rpsT - 30S ribosomal subunit protein S20	20814	21078	-
b0024	yaaY	4.60348	0.8783924512704511	0.5275938574383355	FALSE	E_coli_K12	7099	NP_414565.1	yaaY - DUF2575 domain-containing protein YaaY	21180	21399	+
b0025	ribF	387.79926951118284	-0.185294	0.38721681649785655	FALSE	E_coli_K12	3109	NP_414566.1	ribF - bifunctional riboflavin kinase/FMN adenylyltransferase	21406	22348	+
b0026	ileS	900.3606595409935	-0.276346	0.32391705367475915	FALSE	E_coli_K12	2527	NP_414567.1	ileS - isoleucine--tRNA ligase	22390	25207	+
b0027	lspA	318.27265113225053	-0.146764	0.730381	FALSE	E_coli_K12	2981	NP_414568.1	lspA - lipoprotein signal peptidase	25206	25701	+
b0028	fkpB	126.25054073453273	-0.270191	0.49420661080920697	FALSE	E_coli_K12	2660	NP_414569.1	fkpB - peptidyl-prolyl cis-trans isomerase FkpB	25825	26275	+
b0029	ispH	222.98424813594949	-0.167669	0.6468711381751043	FALSE	E_coli_K12	3110	NP_414570.1	ispH - 1-hydroxy-2-methyl-2-(E)-butenyl 4-diphosphate reductase	26276	27227	+
b0030	rihC	61.45679345771529	-1.39756	5.114700717972389e-4	TRUE	E_coli_K12	1518	NP_414571.1	rihC - ribonucleoside hydrolase RihC	27292	28207	+
b0031	dapB	549.4053802432478	0.9493439232220124	4.909252283485595e-4	FALSE	E_coli_K12	3111	NP_414572.1	dapB - 4-hydroxy-tetrahydrodipicolinate reductase	28373	29195	+
b0032	carA	63.092211307338474	-2.13025	3.3235956540156287e-7	TRUE	E_coli_K12	3112	NP_414573.1	carA - carbamoyl phosphate synthetase subunit alpha	29650	30799	+
b0033	carB	43.733123279194565	-1.12015	0.013422308854475179	FALSE	E_coli_K12	3113	NP_414574.1	carB - carbamoyl phosphate synthetase subunit beta	30816	34038	+
b0034	caiF	115.58665483151795	2.4566898541882267	3.136202042439489e-15	TRUE	E_coli_K12	7100	NP_414576.4	caiF - DNA-binding transcriptional activator CaiF	34299	34695	+
b0035	caiE	48.80103121498493	0.3048331811186741	0.7179865258446865	FALSE	E_coli_K12	2256	NP_414577.2	caiE - putative transferase CaiE	34780	35371	-
b0036	caiD	2.1640155907942757	-0.74216	NA	NA	E_coli_K12	6208	NP_414578.2	caiD - crotonobetainyl-CoA hydratase	35376	36162	-
b0037	caiC	23.643869718445305	0.1261158269352452	0.8642482897456119	FALSE	E_coli_K12	6089	NP_414579.4	caiC - carnitine--CoA ligase	36270	37824	-
b0038	caiB	15.060488019004122	-0.209578	0.7827257337654313	FALSE	E_coli_K12	6550	NP_414580.1	caiB - gamma-butyrobetainyl-CoA:carnitine CoA transferase	37897	39115	-
b0039	caiA	39.02885794521609	-1.3442	0.014878778462053679	FALSE	E_coli_K12	4665	NP_414581.1	caiA - crotonobetainyl-CoA reductase	39243	40386	-
b0040	caiT	8.645607306668337	-0.33313	0.7520528285704882	FALSE	E_coli_K12	6296	NP_414582.1	caiT - L-carnitine:gamma-butyrobetaine antiporter	40416	41931	-
b0041	fixA	3.610944996389568	-2.93705	0.0329313	FALSE	E_coli_K12	4900	NP_414583.2	fixA - putative electron transfer flavoprotein FixA	42402	43173	+
b0043	fixC	4.3361613397173775	1.6963389813051057	0.3698697832439135	FALSE	E_coli_K12	3086	NP_414585.1	fixC - putative oxidoreductase FixC	44179	45466	+
b0045	yaaU	5.91704	-1.24843	0.22002432458085755	FALSE	E_coli_K12	6765	NP_414587.1	yaaU - putative transporter YaaU	45806	47138	+
b0046	kefF	29.15157935687967	1.5937332551657917	0.00468411	TRUE	E_coli_K12	694	NP_414588.1	kefF - regulator of KefC-mediated potassium transport and quinone oxidoreductase	47245	47776	+
b0047	kefC	53.05406230851049	0.9967158283612554	0.016296149360286855	FALSE	E_coli_K12	1117	NP_414589.1	kefC - K(+) : H(+) antiporter KefC	47768	49631	+
b0048	folA	293.02172446887994	-0.60075	0.17798544048499298	FALSE	E_coli_K12	2982	NP_414590.1	folA - dihydrofolate reductase	49822	50302	+
b0049	apaH	110.18619481596352	-0.663053	0.011604904486484914	FALSE	E_coli_K12	2662	NP_414591.1	apaH - diadenosine tetraphosphatase	50379	51222	-
b0050	apaG	211.38987196331223	-0.674191	0.0127525	FALSE	E_coli_K12	3116	NP_414592.1	apaG - DUF525 domain-containing protein ApaG	51228	51606	-
b0051	rsmA	263.1704525120192	-0.276207	0.36258483660168217	FALSE	E_coli_K12	3117	NP_414593.1	rsmA - 16S rRNA m(6)2A1518,m(6)2A1519 dimethyltransferase	51608	52430	-
b0052	pdxA	200.38660668421176	-0.795312	0.011855488859596138	FALSE	E_coli_K12	2666	NP_414594.1	pdxA - 4-hydroxythreonine-4-phosphate dehydrogenase	52426	53416	-
b0053	surA	767.5336847243384	-0.560603	0.018205700476790935	FALSE	E_coli_K12	3118	NP_414595.1	surA - chaperone SurA	53415	54702	-
b0054	lptD	1521.504309325137	-0.165214	0.4945219566578963	FALSE	E_coli_K12	3119	NP_414596.1	lptD - lipopolysaccharide assembly protein LptD	54754	57109	-
b0055	djlA	273.83359835944685	-0.707157	0.016994988311928347	FALSE	E_coli_K12	3120	NP_414597.1	djlA - co-chaperone protein DjlA	57363	58179	+
b0058	rluA	391.2147563916512	-1.83428	4.138223032468002e-15	TRUE	E_coli_K12	2394	NP_414600.1	rluA - 23S rRNA pseudouridine(746) and tRNA pseudouridine(32) synthase	59686	60346	-
b0059	rapA	572.166	-1.21637	2.9153387135661677e-5	TRUE	E_coli_K12	3121	NP_414601.1	rapA - RNA polymerase-binding ATPase and RNAP recycling factor	60357	63264	-
b0060	polB	123.53180376887772	-0.636349	0.19144875457587257	FALSE	E_coli_K12	3122	NP_414602.1	polB - DNA polymerase II	63428	65780	-
b0064	araC	25.189247997231536	0.12533204201405002	0.8611318346939575	FALSE	E_coli_K12	5197	NP_414606.1	araC - DNA-binding transcriptional dual regulator AraC	70386	71265	+
b0065	yabI	181.49310854264644	-0.603917	0.11099310254397746	FALSE	E_coli_K12	2345	NP_414607.1	yabI - DedA family protein YabI	71350	72115	+
b0066	thiQ	34.23379107445026	-1.52014	0.00331253	TRUE	E_coli_K12	4406	NP_414608.1	thiQ - thiamine ABC transporter ATP binding subunit	72228	72927	-
b0067	thiP	51.72825480283455	-1.44058	4.002279731155626e-5	TRUE	E_coli_K12	3126	NP_414609.1	thiP - thiamine ABC transporter membrane subunit	72910	74521	-
b0068	thiB	31.971166960755557	-0.0934376	0.9004158655860249	FALSE	E_coli_K12	2322	NP_414610.1	thiB - thiamine ABC transporter periplasmic binding protein	74496	75480	-
b0069	sgrR	45.4397	0.3146363692386056	0.4676686564948074	FALSE	E_coli_K12	2597	NP_414611.1	sgrR - DNA-binding transcriptional dual regulator SgrR	75643	77299	-
b0071	leuD	112.62811884973212	0.6562252709084841	0.026234951919478854	FALSE	E_coli_K12	2927	NP_414613.1	leuD - 3-isopropylmalate dehydratase subunit LeuD	78847	79453	-
b0072	leuC	21.70621721703682	1.9612750551871811	0.00130814	TRUE	E_coli_K12	2426	NP_414614.1	leuC - 3-isopropylmalate dehydratase subunit LeuC	79463	80864	-
b0073	leuB	19.588436302898494	2.538012961976146	0.00562952	TRUE	E_coli_K12	2503	NP_414615.4	leuB - 3-isopropylmalate dehydrogenase	80866	81958	-
b0074	leuA	32.59925375061577	1.3371427269108993	0.00939493	TRUE	E_coli_K12	2887	NP_414616.1	leuA - 2-isopropylmalate synthase	81957	83529	-
b0076	leuO	27.33916135683482	1.1897404851933338	0.026758224032215207	FALSE	E_coli_K12	4435	NP_414618.4	leuO - DNA-binding transcriptional dual regulator LeuO	84367	85312	+
b0077	ilvI	87.26099945191892	2.089186816746649	1.0946205700452476e-6	TRUE	E_coli_K12	444	YP_025294.2	ilvI - acetolactate synthase/acetohydroxybutanoate synthase, catalytic subunit	85629	87354	+
b0078	ilvH	36.883774404713755	3.1035429289141048	4.7134708735079325e-11	TRUE	E_coli_K12	3127	NP_414620.1	ilvH - acetolactate synthase/acetohydroxybutanoate synthase, regulatory subunit	87356	87848	+
b0080	cra	565.4239005173631	0.021302346974382394	0.9422801688551401	FALSE	E_coli_K12	4464	NP_414622.1	cra - DNA-binding transcriptional dual regulator Cra	88027	89032	+
b0081	mraZ	662.6023003186571	-0.809147	4.7379876236561867e-5	FALSE	E_coli_K12	3130	NP_414623.1	mraZ - DNA-binding transcriptional repressor MraZ	89633	90092	+
b0082	rsmH	206.21029372488044	-0.608444	0.016635444058325215	FALSE	E_coli_K12	3131	NP_414624.1	rsmH - 16S rRNA m(4)C1402 methyltransferase	90093	91035	+
b0083	ftsL	48.28569683655981	-0.23202	0.7186409320836864	FALSE	E_coli_K12	3132	NP_414625.1	ftsL - cell division protein FtsL	91031	91397	+
b0084	ftsI	616.935	0.21279794611542543	0.6385488322738471	FALSE	E_coli_K12	1297	NP_414626.1	ftsI - peptidoglycan DD-transpeptidase FtsI	91412	93179	+
b0085	murE	208.1812119938965	-0.84444	0.010694250993836042	FALSE	E_coli_K12	3133	NP_414627.1	murE - UDP-N-acetylmuramoyl-L-alanyl-D-glutamate--2, 6-diaminopimelate ligase	93165	94653	+
b0086	murF	189.31026175909622	-0.96782	0.00146677	FALSE	E_coli_K12	3134	NP_414628.1	murF - D-alanyl-D-alanine-adding enzyme	94649	96008	+
b0087	mraY	182.33652975393775	-1.12702	1.7128274322965676e-5	TRUE	E_coli_K12	3135	NP_414629.1	mraY - phospho-N-acetylmuramoyl-pentapeptide- transferase	96001	97084	+
b0088	murD	272.09091190605255	-1.56218	1.7365422722986096e-12	TRUE	E_coli_K12	3136	NP_414630.1	murD - UDP-N-acetylmuramoyl-L-alanine--D-glutamate ligase	97086	98403	+
b0089	ftsW	306.5432015497246	-1.23803	6.439395272798358e-11	TRUE	E_coli_K12	2667	NP_414631.1	ftsW - essential cell division protein FtsW	98402	99647	+
b0090	murG	315.29851587555925	-1.29667	1.3349221415403736e-10	TRUE	E_coli_K12	3137	NP_414632.1	murG - N-acetylglucosaminyl transferase	99643	100711	+
b0091	murC	314.5715997046486	-1.19197	1.9371303227626707e-8	TRUE	E_coli_K12	2669	NP_414633.1	murC - UDP-N-acetylmuramate--L-alanine ligase	100764	102240	+
b0092	ddlB	310.5739895992778	-0.386752	0.0976947	FALSE	E_coli_K12	2671	NP_414634.1	ddlB - D-alanine--D-alanine ligase B	102232	103153	+
b0093	ftsQ	233.29478378889416	-0.435701	0.2259105136187469	FALSE	E_coli_K12	3138	NP_414635.1	ftsQ - cell division protein FtsQ	103154	103985	+
b0094	ftsA	713.5806293650014	-0.283457	0.22780315638868104	FALSE	E_coli_K12	3139	NP_414636.1	ftsA - cell division protein FtsA	103981	105244	+
b0095	ftsZ	1009.5232867205882	0.22231369675426593	0.3277565529354157	FALSE	E_coli_K12	3140	NP_414637.1	ftsZ - cell division protein FtsZ	105304	106456	+
b0096	lpxC	4904.785883610882	-1.1661	1.8839077529566046e-10	TRUE	E_coli_K12	3141	NP_414638.1	lpxC - UDP-3-O-acyl-N-acetylglucosamine deacetylase	106556	107474	+
b0097	secM	543.1734445667965	-0.978851	2.1570734311921095e-7	FALSE	E_coli_K12	3142	NP_414639.2	secM - SecA translation regulator	107704	108217	+
b0098	secA	2774.008146782125	-0.394961	0.0348535	FALSE	E_coli_K12	3143	NP_414640.1	secA - protein translocation ATPase	108278	110984	+
b0099	mutT	170.01677952487324	-0.296902	0.4064912489121783	FALSE	E_coli_K12	2411	NP_414641.1	mutT - 8-oxo-dGTP diphosphatase	111043	111433	+
b0101	yacG	65.8349	-0.732853	0.0683877	FALSE	E_coli_K12	3144	NP_414643.1	yacG - DNA gyrase inhibitor YacG	111648	111846	-
b0102	zapD	65.47356441544305	-0.970587	0.00422635	FALSE	E_coli_K12	3145	NP_414644.1	zapD - cell division factor ZapD	111855	112599	-
b0103	coaE	71.02862781095787	-0.632479	0.0883391	FALSE	E_coli_K12	3146	NP_414645.1	coaE - dephospho-CoA kinase	112598	113219	-
b0104	guaC	980.5989012732871	1.2175909867567676	5.845631740252909e-6	TRUE	E_coli_K12	3147	NP_414646.1	guaC - GMP reductase	113443	114487	+
b0106	hofC	37.71216952937487	-0.430063	0.4185948862070128	FALSE	E_coli_K12	2866	NP_414648.1	hofC - inner membrane protein HofC	114521	115724	-
b0107	hofB	29.415515780278536	-0.277854	0.7362711579084862	FALSE	E_coli_K12	1500	NP_414649.1	hofB - T2SSE family protein	115713	117099	-
b0108	ppdD	4.355449821712658	0.4419346549181965	0.8079728468656294	FALSE	E_coli_K12	3148	NP_414650.1	ppdD - prepilin-type N-terminal cleavage/methylation domain-containing protein PpdD	117108	117549	-
b0109	nadC	334.30447081877554	0.5278054521938192	0.010388039804337246	FALSE	E_coli_K12	3149	NP_414651.1	nadC - quinolinate phosphoribosyltransferase (decarboxylating)	117751	118645	-
b0110	ampD	228.73771188766827	0.4586323324271777	0.0930538	FALSE	E_coli_K12	3150	NP_414652.1	ampD - 1,6-anhydro-N-acetylmuramoyl-L-alanine amidase	118732	119284	+
b0111	ampE	136.46322672195032	1.0082457936880431	0.00857064	TRUE	E_coli_K12	3151	NP_414653.1	ampE - protein AmpE	119280	120135	+
b0112	aroP	225.73723494786506	-0.806136	0.015429072695142963	FALSE	E_coli_K12	1066	NP_414654.1	aroP - aromatic amino acid:H(+) symporter AroP	120177	121551	-
b0113	pdhR	1282.4971638223126	-3.59786	4.659348270867877e-24	TRUE	E_coli_K12	2311	NP_414655.1	pdhR - DNA-binding transcriptional dual regulator PdhR	122091	122856	+
b0114	aceE	10456.317802562879	-3.74686	2.1573564640727747e-99	TRUE	E_coli_K12	3035	NP_414656.1	aceE - pyruvate dehydrogenase E1 component	123016	125680	+
b0115	aceF	4657.222791272532	-3.47225	8.11485470592788e-65	TRUE	E_coli_K12	2625	NP_414657.1	aceF - pyruvate dehydrogenase, E2 subunit	125694	127587	+
b0116	lpd	6400.505970273088	-1.62445	1.398838485171711e-19	TRUE	E_coli_K12	2387	NP_414658.1	lpd - lipoamide dehydrogenase	127911	129336	+
b0118	acnB	2650.623826991312	0.20317051648177623	0.47125116601908995	FALSE	E_coli_K12	2424	NP_414660.1	acnB - hypothetical protein	131614	134212	+
b0119	yacL	425.5529757216848	0.2679998146792996	0.35556221053708764	FALSE	E_coli_K12	3948	NP_414661.2	yacL - UPF0231 family protein YacL	134387	134750	+
b0120	speD	913.5137165979995	-1.05499	9.678796270725898e-6	TRUE	E_coli_K12	3947	NP_414662.1	speD - S-adenosylmethionine decarboxylase proenzyme	134787	135582	-
b0121	speE	673.5559032713929	-1.34934	1.7567790934331392e-7	TRUE	E_coli_K12	3946	NP_414663.1	speE - spermidine synthase	135597	136464	-
b0122	yacC	281.89972680886774	-0.378327	0.0935988	FALSE	E_coli_K12	3945	NP_414664.4	yacC - putative lipoprotein YacC	136569	136917	-
b0123	cueO	114.49382088601854	1.776845837984833	5.519116176592681e-8	TRUE	E_coli_K12	2594	NP_414665.1	cueO - multicopper oxidase CueO	137082	138633	+
b0124	gcd	835.7471936308098	0.5195964226526729	0.2401535611472814	FALSE	E_coli_K12	2953	NP_414666.1	gcd - quinoprotein glucose dehydrogenase	138834	141225	-
b0125	hpt	795.5707045589535	-1.07441	2.1818304571511856e-4	TRUE	E_coli_K12	3944	NP_414667.4	hpt - hypoxanthine phosphoribosyltransferase	141430	141967	+
b0126	can	1811.7479080435155	0.4696053294295015	0.052922327949853985	FALSE	E_coli_K12	2629	NP_414668.1	can - carbonic anhydrase 2	142007	142670	-
b0127	yadG	282.46388051345264	0.4726880808133614	0.146129	FALSE	E_coli_K12	4411	NP_414669.1	yadG - putative ABC transporter ATP-binding protein YadG	142778	143705	+
b0128	yadH	346.271	0.9785082346303556	1.5294218296099476e-4	FALSE	E_coli_K12	3943	NP_414670.1	yadH - putative ABC transporter membrane subunit YadH	143701	144472	+
b0129	yadI	414.2255144677702	-0.0273551	0.9492067342253927	FALSE	E_coli_K12	4622	NP_414671.1	yadI - putative PTS enzyme IIA component YadI	144576	145017	+
b0130	yadE	129.72878891356697	-1.25617	1.0510000143876059e-5	TRUE	E_coli_K12	3942	NP_414672.1	yadE - putative polysaccharide deacetylase lipoprotein YadE	145080	146310	+
b0131	panD	990.3544366033972	-0.437757	0.13788024167880736	FALSE	E_coli_K12	3941	NP_414673.1	panD - aspartate 1-decarboxylase proenzyme	146313	146694	-
b0133	panC	535.1370220534127	0.4857928187030667	0.12256185487769178	FALSE	E_coli_K12	3940	NP_414675.1	panC - pantothenate synthetase	147943	148795	-
b0134	panB	232.48346213472266	-0.115416	0.7107463456371057	FALSE	E_coli_K12	3939	NP_414676.1	panB - 3-methyl-2-oxobutanoate hydroxymethyltransferase	148806	149601	-
b0142	folK	47.368028941816284	-0.649914	0.22036963799859144	FALSE	E_coli_K12	3938	NP_414684.1	folK - 2-amino-4-hydroxy-6- hydroxymethyldihydropteridine diphosphokinase	157252	157732	-
b0143	pcnB	544.9710940059389	-0.798518	3.0424241460582776e-5	FALSE	E_coli_K12	2800	NP_414685.4	pcnB - poly(A) polymerase I	157728	159126	-
b0144	gluQ	152.43126322023778	-0.850321	0.016280409242290652	FALSE	E_coli_K12	2785	NP_414686.3	gluQ - glutamyl-Q tRNA(Asp) synthetase	159185	160112	-
b0145	dksA	1483.7742222911882	0.5427073325712913	0.044435708239916355	FALSE	E_coli_K12	3013	NP_414687.1	dksA - RNA polymerase-binding transcription factor DksA	160148	160604	-
b0146	sfsA	685.1508281987942	1.7498462669342176	5.239232792341172e-14	TRUE	E_coli_K12	3937	NP_414688.1	sfsA - putative DNA-binding transcriptional regulator of maltose metabolism	160781	161486	-
b0147	thpR	29.631364031486864	-1.76614	0.00101199	TRUE	E_coli_K12	3936	NP_414689.4	thpR - RNA 2',3'-cyclic phosphodiesterase	161500	162031	-
b0148	hrpB	155.5207130334371	-1.20583	3.5890718155979954e-7	TRUE	E_coli_K12	3935	NP_414690.4	hrpB - RNA-dependent NTPase HrpB	162104	164534	+
b0149	mrcB	425.2102801560945	-0.787343	1.829656786297162e-4	FALSE	E_coli_K12	2011	NP_414691.1	mrcB - peptidoglycan glycosyltransferase/peptidoglycan DD-transpeptidase MrcB	164729	167264	+
b0150	fhuA	882.4499315463803	-2.23662	1.0796133389838794e-21	TRUE	E_coli_K12	1612	NP_414692.1	fhuA - ferrichrome outer membrane transporter/phage receptor	167483	169727	+
b0151	fhuC	71.59739733450711	-2.48028	2.8111560325254406e-14	TRUE	E_coli_K12	347	NP_414693.1	fhuC - iron(III) hydroxamate ABC transporter ATP binding subunit	169777	170575	+
b0152	fhuD	47.504499395202146	-2.03704	2.1592167693849725e-4	TRUE	E_coli_K12	3934	NP_414694.1	fhuD - iron(III) hydroxamate ABC transporter periplasmic binding protein	170574	171465	+
b0153	fhuB	134.13935329683042	-2.75284	5.523138929551786e-15	TRUE	E_coli_K12	3933	NP_414695.1	fhuB - iron(III) hydroxamate ABC transporter membrane subunit	171461	173444	+
b0154	hemL	382.79084025470223	-0.153129	0.626202	FALSE	E_coli_K12	2250	NP_414696.1	hemL - glutamate-1-semialdehyde 2,1-aminomutase	173601	174882	-
b0155	clcA	153.73211207022922	0.47310124824189537	0.1752127397731666	FALSE	E_coli_K12	2674	NP_414697.1	clcA - chloride:H(+) antiporter ClcA	175106	176528	+
b0156	erpA	1178.8803248718518	0.2971299353948533	0.3472407601513787	FALSE	E_coli_K12	2532	NP_414698.1	erpA - iron-sulfur cluster insertion protein ErpA	176609	176954	+
b0157	yadS	87.22307720448234	-0.851542	0.00755274	FALSE	E_coli_K12	2836	NP_414699.1	yadS - PF03458 family protein YadS	177000	177624	-
b0158	btuF	49.82424855770741	-0.680021	0.13636349831832453	FALSE	E_coli_K12	2888	NP_414700.1	btuF - vitamin B12 ABC transporter periplasmic binding protein	177661	178462	-
b0159	mtn	294.0264769706904	0.19278071485509007	0.40578691748932844	FALSE	E_coli_K12	3152	NP_414701.1	mtn - 5'-methylthioadenosine/S-adenosylhomocysteine nucleosidase	178454	179153	-
b0160	dgt	262.07093294629203	1.2276835301023517	1.2781283569804336e-8	TRUE	E_coli_K12	3153	NP_414702.1	dgt - dGTP triphosphohydrolase	179236	180754	+
b0161	degP	636.4560720951312	0.7610958067569407	0.0232389	FALSE	E_coli_K12	1122	NP_414703.1	degP - periplasmic serine endoprotease DegP	180883	182308	+
b0162	cdaR	167.86509920392083	0.5880815869469725	0.15373723615127666	FALSE	E_coli_K12	2080	NP_414704.4	cdaR - DNA-binding transcriptional activator CdaR	182462	183620	+
b0163	yaeH	1140.9166258169646	2.7204803429138935	4.37404562116705e-22	TRUE	E_coli_K12	3889	NP_414705.1	yaeH - DUF3461 domain-containing protein YaeH	183708	184095	-
b0166	dapD	1080.32	-0.362554	0.2802873347616912	FALSE	E_coli_K12	3888	NP_414708.1	dapD - tetrahydrodipicolinate succinylase	185122	185947	-
b0167	glnD	180.6999297138584	0.5678873599823387	0.097579	FALSE	E_coli_K12	3887	NP_414709.1	glnD - PII uridylyltransferase/uridylyl removing enzyme	185977	188650	-
b0168	map	1612.8196679858659	-0.806113	0.00300097	FALSE	E_coli_K12	1752	NP_414710.1	map - methionine aminopeptidase	188711	189506	-
b0169	rpsB	12759.046935243583	-1.26868	2.4147933471777562e-12	TRUE	E_coli_K12	3886	NP_414711.1	rpsB - 30S ribosomal subunit protein S2	189873	190599	+
b0170	tsf	7515.452711979586	-1.42251	7.753937162850133e-13	TRUE	E_coli_K12	3885	NP_414712.1	tsf - protein chain elongation factor EF-Ts	190856	191708	+
b0171	pyrH	964.3528871671626	-0.720712	0.00188164	FALSE	E_coli_K12	3884	NP_414713.1	pyrH - UMP kinase	191854	192580	+
b0172	frr	2337.6433734439593	-0.144284	0.4677193661802808	FALSE	E_coli_K12	3883	NP_414714.1	frr - ribosome-recycling factor	192871	193429	+
b0173	dxr	314.66091483495956	-0.453844	0.0523308	FALSE	E_coli_K12	3882	NP_414715.1	dxr - 1-deoxy-D-xylulose 5-phosphate reductoisomerase	193520	194717	+
b0174	uppS	864.3963868132548	-0.266846	0.1729104856053351	FALSE	E_coli_K12	3881	NP_414716.1	uppS - ditrans,polycis-undecaprenyl-diphosphate synthase [(2E,6E)-farnesyl-diphosphate specific]	194902	195664	+
b0175	cdsA	626.6833571733873	-0.620119	0.00344007	FALSE	E_coli_K12	3880	NP_414717.2	cdsA - CDP-diglyceride synthetase	195676	196534	+
b0176	rseP	1034.6940710493989	-0.748553	1.1714227853095146e-5	FALSE	E_coli_K12	3879	NP_414718.1	rseP - intramembrane zinc metalloprotease RseP	196545	197898	+
b0177	bamA	3048.5444453637538	-0.244805	0.24532871083355962	FALSE	E_coli_K12	2006	NP_414719.1	bamA - outer membrane protein assembly factor BamA	197927	200360	+
b0178	skp	925.2346593178768	0.44523279557474016	0.023523459918767465	FALSE	E_coli_K12	3878	NP_414720.1	skp - periplasmic chaperone Skp	200481	200967	+
b0179	lpxD	2038.3681141640534	-1.18002	1.0144084792721333e-13	TRUE	E_coli_K12	2796	NP_414721.1	lpxD - UDP-3-O-(3-hydroxymyristoyl)glucosamine N-acyltransferase	200970	201996	+
b0180	fabZ	269.5681219982569	-0.246235	0.3850069141978065	FALSE	E_coli_K12	3016	NP_414722.1	fabZ - 3-hydroxy-acyl-[acyl-carrier-protein] dehydratase	202100	202556	+
b0181	lpxA	610.3141674206579	-0.500296	0.017811481234400198	FALSE	E_coli_K12	2795	NP_414723.1	lpxA - acyl-[acyl-carrier-protein]--UDP-N- acetylglucosamine O-acyltransferase	202559	203348	+
b0182	lpxB	327.65071557965126	-1.03528	1.5220455609032903e-4	TRUE	E_coli_K12	3877	NP_414724.1	lpxB - lipid A disaccharide synthase	203347	204496	+
b0183	rnhB	73.62139531643089	-0.705601	0.0361508	FALSE	E_coli_K12	3876	NP_414725.1	rnhB - RNase HII	204492	205089	+
b0184	dnaE	874.2045291327354	-0.869982	4.712921262941251e-6	FALSE	E_coli_K12	3875	NP_414726.1	dnaE - DNA polymerase III subunit alpha	205125	208608	+
b0185	accA	604.6095086801557	-0.322118	0.1695426380643731	FALSE	E_coli_K12	3874	NP_414727.1	accA - acetyl-CoA carboxyltransferase subunit alpha	208620	209580	+
b0186	ldcC	174.607	1.6512825598683614	3.289979951296849e-7	TRUE	E_coli_K12	1469	NP_414728.1	ldcC - lysine decarboxylase 2	209678	211820	+
b0187	yaeR	148.70045815486915	1.3290521533094413	3.1892062724633036e-5	TRUE	E_coli_K12	3873	NP_414729.4	yaeR - VOC domain-containing protein YaeR	211876	212266	+
b0188	tilS	116.45944760039407	-0.869384	0.00119848	FALSE	E_coli_K12	3872	NP_414730.1	tilS - tRNA(Ile)-lysidine synthetase	212330	213629	+
b0189	rof	157.81794789601483	1.24256	2.178836308560237e-5	TRUE	E_coli_K12	3871	NP_414731.2	rof - modulator of Rho-dependent transcription termination	213677	213932	-
b4406	yaeP	142.13159930922694	1.0157314551243537	0.011430539664350122	FALSE	E_coli_K12	3870	YP_026160.1	yaeP - UPF0253 family protein YaeP	213924	214125	-
b0190	yaeQ	195.86161329583496	-0.389473	0.137337	FALSE	E_coli_K12	3869	NP_414732.1	yaeQ - uncharacterized protein YaeQ	214290	214836	+
b0191	arfB	30.088083200610797	0.4922404483130872	0.2748058374609274	FALSE	E_coli_K12	3868	NP_414733.1	arfB - peptidyl-tRNA hydrolase, ribosome rescue factor	214832	215255	+
b0192	nlpE	280.82254544890765	0.7630219659322247	0.0155456	FALSE	E_coli_K12	3867	NP_414734.1	nlpE - sensor lipoprotein NlpE	215268	215979	+
b0194	proS	903.3148038436905	-0.457467	0.0719605	FALSE	E_coli_K12	3866	NP_414736.1	proS - proline--tRNA ligase	217056	218775	-
b0195	trmO	180.59910570347202	0.6520272545615413	0.0720708	FALSE	E_coli_K12	3865	NP_414737.1	trmO - tRNA m(6)t(6)A37 methyltransferase	218886	219594	-
b0196	rcsF	1269.249647603847	-0.10142	0.7179865258446865	FALSE	E_coli_K12	3864	NP_414738.1	rcsF - sensor lipoprotein RcsF	219590	219995	-
b0197	metQ	480.83052575500705	0.5344783516174735	0.0692286	FALSE	E_coli_K12	1109	NP_414739.1	metQ - L-methionine/D-methionine ABC transporter membrane anchored binding protein	220112	220928	-
b0198	metI	44.87295029031054	-0.329969	0.585123	FALSE	E_coli_K12	855	NP_414740.1	metI - L-methionine/D-methionine ABC transporter membrane subunit	220967	221621	-
b0199	metN	78.44448991608483	-1.21009	0.031006816886251336	FALSE	E_coli_K12	1326	NP_414741.1	metN - L-methionine/D-methionine ABC transporter ATP binding subunit	221613	222645	-
b0200	gmhB	469.02604819507525	0.16938712201523684	0.5348478275367209	FALSE	E_coli_K12	3863	NP_414742.1	gmhB - D-glycero-beta-D-manno-heptose-1,7-bisphosphate 7-phosphatase	222832	223408	+
b0207	dkgB	108.17155921604429	-1.00697	0.0095283	TRUE	E_coli_K12	2560	NP_414743.1	dkgB - methylglyoxal reductase DkgB	229166	229970	+
b0208	yafC	64.42310264059729	0.43624837093057794	0.2432941920135502	FALSE	E_coli_K12	3090	NP_414744.1	yafC - LysR family transcriptional regulator YafC	229966	230881	-
b0209	yafD	72.76557056399247	-0.470934	0.3609992132876387	FALSE	E_coli_K12	3191	NP_414745.1	yafD - endonuclease/exonuclease/phosphatase domain-containing protein YafD	231121	231922	+
b0210	yafE	41.63945695012911	-0.836799	0.13354178861274205	FALSE	E_coli_K12	2623	NP_414746.1	yafE - putative S-adenosylmethionine-dependent methyltransferase	231925	232549	+
b0211	mltD	1188.7306243754035	-1.1395	3.6617256066233835e-5	TRUE	E_coli_K12	3192	NP_414747.1	mltD - membrane-bound lytic murein transglycosylase D	232596	233955	-
b0212	gloB	147.6042814873216	0.8540578748239991	0.00113682	FALSE	E_coli_K12	2679	NP_414748.1	gloB - hydroxyacylglutathione hydrolase GloB	234026	234782	-
b0213	yafS	145.43533418478668	-0.0200269	0.9713625471563108	FALSE	E_coli_K12	3193	NP_414749.2	yafS - putative S-adenosyl-L-methionine-dependent methyltransferase	234815	235538	+
b0214	rnhA	288.39922499121764	0.32840969444456625	0.1794391164968492	FALSE	E_coli_K12	3194	NP_414750.1	rnhA - ribonuclease HI	235534	236002	-
b0215	dnaQ	236.34000433226808	-0.848699	0.00100357	FALSE	E_coli_K12	2682	NP_414751.1	dnaQ - DNA polymerase III subunit epsilon	236066	236798	+
b0219	yafV	151.84989637850188	1.0230455884791387	4.277987181295223e-5	TRUE	E_coli_K12	4683	NP_414754.1	yafV - 2-oxoglutaramate amidase	239418	240189	-
b0221	fadE	97.82860219662959	1.0361250299335611	0.0971772	FALSE	E_coli_K12	3195	NP_414756.2	fadE - acyl-CoA dehydrogenase	240858	243303	-
b0222	gmhA	541.816	0.6042195537947255	0.00917879	FALSE	E_coli_K12	2683	NP_414757.1	gmhA - D-sedoheptulose 7-phosphate isomerase	243542	244121	+
b0223	yafJ	156.10919298587032	-0.028678	0.9544225980214135	FALSE	E_coli_K12	3196	NP_414758.1	yafJ - putative glutamine amidotransferase YafJ	244326	245094	+
b0224	ldtF	592.7633683437787	-0.573237	0.022136635480343073	FALSE	E_coli_K12	2985	NP_414759.1	ldtF - L,D-transpeptidase domain-containing protein LdtF	245064	245805	-
b0237	pepD	1834.5928277443325	1.0923658868441777	2.613741124913993e-7	TRUE	E_coli_K12	3197	NP_414772.1	pepD - peptidase D	254258	255716	-
b0238	gpt	797.1125051145909	-0.575589	0.10862227010919488	FALSE	E_coli_K12	3198	NP_414773.1	gpt - xanthine-guanine phsophoribosyltransferase	255976	256435	+
b0239	frsA	138.2221602741991	-0.539652	0.0910093	FALSE	E_coli_K12	3199	NP_414774.1	frsA - fermentation-respiration switch protein	256526	257771	+
b0241	phoE	12.097386189243046	0.7996713564648048	0.31354037882449187	FALSE	E_coli_K12	570	NP_414776.1	phoE - outer membrane porin PhoE	259044	260100	-
b0242	proB	113.29602055399062	-0.436278	0.22780315638868104	FALSE	E_coli_K12	3200	NP_414777.1	proB - glutamate 5-kinase	260387	261491	+
b0243	proA	150.51808145241776	-0.420471	0.1744363812299056	FALSE	E_coli_K12	3201	NP_414778.1	proA - glutamate-5-semialdehyde dehydrogenase	261502	262756	+
b0328	yahN	37.31510088695728	-0.0350457	0.9596869355167504	FALSE	E_coli_K12	7342	NP_414862.1	yahN - putative amino acid exporter YahN	345665	346337	-
b0329	yahO	683.05	5.130797599776952	1.18578547047496e-75	TRUE	E_coli_K12	621	NP_414863.1	yahO - DUF1471 domain-containing protein YahO	346483	346759	+
b0330	prpR	19.572657398811476	4.000871829173729	1.6809810657419632e-7	TRUE	E_coli_K12	6017	NP_414864.1	prpR - DNA-binding transcriptional dual regulator PrpR	346856	348443	-
b0331	prpB	2.799592870888553	-0.120639	0.9538174487933428	FALSE	E_coli_K12	5402	NP_414865.1	prpB - 2-methylisocitrate lyase	348681	349572	+
b0333	prpC	1.4848763508434264	0.4795531037954468	NA	NA	E_coli_K12	5410	NP_414867.1	prpC - 2-methylcitrate synthase	350011	351181	+
b0334	prpD	1.813765336282779	0.22131343041705318	NA	NA	E_coli_K12	5669	NP_414868.1	prpD - 2-methylcitrate dehydratase	351214	352666	+
b0335	prpE	9.416053687857001	-1.69175	0.0277288	FALSE	E_coli_K12	6090	NP_414869.1	prpE - propionyl-CoA synthetase	352705	354592	+
b0369	hemB	652.7498022137762	-0.240325	0.3331332216554294	FALSE	E_coli_K12	4256	NP_414903.4	hemB - porphobilinogen synthase	388752	389727	-
b0375	iprA	1.4131060030154503	-1.87448	NA	NA	E_coli_K12	5375	NP_414909.2	iprA - putative DNA-binding transcriptional regulator IprA	394505	395129	+
b0376	ampH	102.11576278826449	0.7460732208981573	0.14341611140277302	FALSE	E_coli_K12	2637	NP_414910.1	ampH - peptidoglycan DD-carboxypeptidase/peptidoglycan DD-endopeptidase	395129	396287	-
b0377	sbmA	113.1349728806808	0.042715664899387475	0.9135249403154175	FALSE	E_coli_K12	5182	NP_414911.1	sbmA - peptide antibiotic/peptide nucleic acid transporter	396638	397859	+
b0378	yaiW	125.9989922131713	-0.227638	0.4601904172267241	FALSE	E_coli_K12	3204	NP_414912.1	yaiW - surface-exposed outer membrane lipoprotein	397871	398966	+
b0379	yaiY	14.80811707973507	-0.996188	0.22069028973157068	FALSE	E_coli_K12	5054	NP_414913.1	yaiY - DUF2755 domain-containing inner membrane protein YaiY	399024	399333	-
b0380	yaiZ	471.00453216459107	-0.399575	0.17137212126775334	FALSE	E_coli_K12	5055	NP_414914.2	yaiZ - DUF2754 domain-containing protein YaiZ	399592	399805	+
b0381	ddlA	498.7795646562308	0.0106606	0.9782933431477822	FALSE	E_coli_K12	2672	NP_414915.1	ddlA - D-alanine--D-alanine ligase A	399828	400923	-
b0382	iraP	37.38290883105537	1.2076706621786006	0.021593710118480488	FALSE	E_coli_K12	5056	NP_414916.1	iraP - anti-adaptor protein for sigma(S) stabilization	401385	401646	+
b0384	psiF	322.0086321876596	6.525478244718232	5.571597179908605e-79	TRUE	E_coli_K12	3318	NP_414918.4	psiF - PsiF family protein	403280	403601	+
b0385	dgcC	15.341001208238284	1.2131139251570684	0.07762	FALSE	E_coli_K12	145	NP_414919.1	dgcC - diguanylate cyclase DgcC	403702	404818	+
b0386	proC	137.78389427184726	0.5198007273065401	0.0693968	FALSE	E_coli_K12	3957	NP_414920.1	proC - pyrroline-5-carboxylate reductase	404834	405644	-
b0387	yaiI	157.66944931294165	0.5338295683781691	0.13545844503070206	FALSE	E_coli_K12	3788	NP_414921.2	yaiI - DUF188 domain-containing protein YaiI	405763	406222	+
b0388	aroL	494.89317209911934	0.297972	0.318842	FALSE	E_coli_K12	2686	NP_414922.1	aroL - shikimate kinase 2	406404	406929	+
b0389	yaiA	333.2093987831727	1.8676215877840832	2.8454465133023793e-19	TRUE	E_coli_K12	3211	NP_414923.1	yaiA - protein YaiA	406978	407170	+
b0390	aroM	198.4124946553573	0.38542460342101437	0.15495556904924784	FALSE	E_coli_K12	3212	NP_414924.1	aroM - protein AroM	407427	408105	+
b0391	ppnP	1956.6637513213045	2.9845048801349026	3.0213808888568117e-41	TRUE	E_coli_K12	3213	NP_414925.1	ppnP - nucleoside phosphorylase PpnP	408176	408461	+
b0393	rdgC	479.99299368777866	-0.050234	0.8744022691388716	FALSE	E_coli_K12	3214	NP_414927.1	rdgC - nucleoid-associated protein RdgC	409107	410019	-
b0394	mak	85.2506	1.306752227999154	5.635720381223873e-4	TRUE	E_coli_K12	919	NP_414928.2	mak - fructokinase	410143	411052	+
b0396	araJ	82.42490164324087	0.0354466	0.9323942397352833	FALSE	E_coli_K12	4553	NP_414930.3	araJ - putative transport protein AraJ	411296	412481	-
b0397	sbcC	145.18711493218436	-0.567331	0.0530192	FALSE	E_coli_K12	5057	NP_414931.1	sbcC - ATP dependent, structure specific DNA nuclease - SbcC subunit	412606	415753	-
b0398	sbcD	46.85325171232749	-0.958199	0.011185397496430924	FALSE	E_coli_K12	3215	NP_414932.1	sbcD - ATP dependent, structure specific DNA nuclease - SbcD subunit	415749	416952	-
b0399	phoB	93.34498784610403	1.6580468782478321	3.08944387126336e-4	TRUE	E_coli_K12	2577	NP_414933.1	phoB - DNA-binding transcriptional dual regulator PhoB	417141	417831	+
b0400	phoR	92.38325320812774	1.5181562584383779	7.006555526235532e-4	TRUE	E_coli_K12	4481	NP_414934.1	phoR - sensor histidine kinase PhoR	417888	419184	+
b0401	brnQ	453.642	-1.6917	7.890834157336591e-7	TRUE	E_coli_K12	2124	NP_414935.1	brnQ - branched chain amino acid transporter BrnQ	419590	420910	+
b0402	proY	224.43898056896901	-1.54342	1.8988254053206297e-13	TRUE	E_coli_K12	137	NP_414936.1	proY - putative transporter ProY	420985	422359	+
b0403	malZ	51.025097757452905	-0.352159	0.5175078438397553	FALSE	E_coli_K12	2442	NP_414937.2	malZ - maltodextrin glucosidase	422517	424332	+
b0404	acpH	69.0545	0.6001056800802916	0.0915895	FALSE	E_coli_K12	3216	NP_414938.1	acpH - acyl carrier protein phosphodiesterase	424336	424918	-
b0405	queA	424.9914067631841	-1.60736	8.309782902777649e-17	TRUE	E_coli_K12	2992	NP_414939.1	queA - tRNA preQ1(34) S-adenosylmethionine ribosyltransferase-isomerase	425010	426081	+
b0406	tgt	983.1663740903628	-0.763964	0.010773891480902355	FALSE	E_coli_K12	3217	NP_414940.1	tgt - tRNA-guanine transglycosylase	426136	427264	+
b0407	yajC	239.23360756450896	0.0454029	0.9115247431718562	FALSE	E_coli_K12	3218	NP_414941.1	yajC - Sec translocon accessory complex subunit YajC	427286	427619	+
b0408	secD	1165.7094370525892	-1.00381	1.637904400100669e-9	TRUE	E_coli_K12	3219	NP_414942.1	secD - Sec translocon accessory complex subunit SecD	427646	429494	+
b0409	secF	1394.308588054522	-1.11077	1.1166905702175915e-10	TRUE	E_coli_K12	3220	NP_414943.1	secF - Sec translocon accessory complex subunit SecF	429504	430476	+
b0411	tsx	6502.638148822324	-1.2242	2.3538011418813764e-4	TRUE	E_coli_K12	3500	NP_414945.1	tsx - nucleoside-specific channel-forming protein Tsx	431128	432013	-
b0412	yajI	69.83108708167705	1.3337343325607307	0.0222081	FALSE	E_coli_K12	3221	NP_414946.4	yajI - putative lipoprotein YajI	432311	432851	-
b0413	nrdR	166.35204329839394	-0.689315	0.0235734	FALSE	E_coli_K12	3222	NP_414947.1	nrdR - NrdR transcriptional repressor	433001	433451	+
b0414	ribD	169.5128765703717	-0.59195	0.013081	FALSE	E_coli_K12	3223	NP_414948.1	ribD - fused diaminohydroxyphosphoribosylaminopyrimidine deaminase/5-amino-6-(5-phosphoribosylamino)uracil reductase	433454	434558	+
b0415	ribE	352.8682892381097	-1.00516	1.2892481967551877e-5	TRUE	E_coli_K12	3224	NP_414949.1	ribE - 6,7-dimethyl-8-ribityllumazine synthase	434646	435117	+
b0416	nusB	655.9141653341848	-0.0291679	0.9419824453431258	FALSE	E_coli_K12	3225	NP_414950.1	nusB - transcription antitermination protein NusB	435136	435556	+
b0417	thiL	111.85506169116306	-0.121254	0.7798957766501902	FALSE	E_coli_K12	2838	NP_414951.1	thiL - thiamine monophosphate kinase	435633	436611	+
b0418	pgpA	247.2911620908079	-0.0915192	0.764295	FALSE	E_coli_K12	4919	NP_414952.1	pgpA - phosphatidylglycerophosphatase A	436588	437107	+
b0419	yajO	173.56500562869624	0.7742069431460158	9.874340288935778e-4	FALSE	E_coli_K12	555	NP_414953.2	yajO - 1-deoxyxylulose-5-phosphate synthase YajO	437160	438135	-
b0420	dxs	380.5753926364321	-0.317798	0.2818613023145452	FALSE	E_coli_K12	2363	NP_414954.1	dxs - 1-deoxy-D-xylulose-5-phosphate synthase	438314	440177	-
b0421	ispA	169.94615750008902	-0.401789	0.20412749338494618	FALSE	E_coli_K12	2688	NP_414955.1	ispA - geranyl diphosphate/farnesyl diphosphate synthase	440201	441101	-
b0422	xseB	201.57482966166737	-0.489411	0.13880639270953588	FALSE	E_coli_K12	3226	NP_414956.1	xseB - exodeoxyribonuclease VII subunit XseB	441100	441343	-
b0423	thiI	1003.9792441711903	-1.55898	4.3551667556459315e-20	TRUE	E_coli_K12	3227	NP_414957.1	thiI - tRNA uridine 4-sulfurtransferase	441548	442997	+
b0424	yajL	62.1833	0.3483166304919407	0.4982277880824674	FALSE	E_coli_K12	2932	NP_414958.4	yajL - protein/nucleic acid deglycase 3	443050	443641	-
b0425	panE	86.12530154140194	-0.592177	0.0474404	FALSE	E_coli_K12	2993	NP_414959.1	panE - 2-dehydropantoate 2-reductase	443603	444515	-
b0426	yajQ	1333.4883799865547	-0.498306	0.12334732180782407	FALSE	E_coli_K12	3228	NP_414960.2	yajQ - nucleotide binding protein YajQ	444682	445174	+
b0427	yajR	245.65061716792468	-1.44159	2.8554254487230657e-10	TRUE	E_coli_K12	2223	NP_414961.4	yajR - putative transport protein YajR	445301	446666	-
b0428	cyoE	4679.301220728163	-1.6222	1.4767752278078366e-15	TRUE	E_coli_K12	3229	NP_414962.1	cyoE - heme O synthase	446814	447705	-
b0429	cyoD	210.27302343878705	-1.77877	4.138920157357794e-13	TRUE	E_coli_K12	3230	NP_414963.1	cyoD - cytochrome bo3 ubiquinol oxidase subunit 4	447716	448046	-
b0430	cyoC	679.174	-1.41489	5.110068899660887e-11	TRUE	E_coli_K12	3231	NP_414964.1	cyoC - cytochrome bo3 ubiquinol oxidase subunit 3	448045	448660	-
b0431	cyoB	4609.074026725858	-1.56044	1.2053262786087172e-10	TRUE	E_coli_K12	3232	NP_414965.1	cyoB - cytochrome bo3 ubiquinol oxidase subunit 1	448649	450641	-
b0432	cyoA	3390.3501019191276	-1.31882	2.3885378595378648e-8	TRUE	E_coli_K12	3233	NP_414966.1	cyoA - cytochrome bo3 ubiquinol oxidase subunit 2	450662	451610	-
b0433	ampG	474.47354544906443	-1.91676	2.8766053420239696e-16	TRUE	E_coli_K12	3234	NP_414967.1	ampG - muropeptide:H(+) symporter	452069	453545	-
b0434	yajG	725.8935648799226	-0.135535	0.6157801950262574	FALSE	E_coli_K12	3235	NP_414968.4	yajG - putative lipoprotein YajG	453588	454167	-
b0435	bolA	4511.772122005297	3.439264550981938	2.5042261001804643e-51	TRUE	E_coli_K12	3236	NP_414969.4	bolA - DNA-binding transcriptional dual regulator BolA	454471	454789	+
b0436	tig	9068.866097933764	-0.385446	0.0290038	FALSE	E_coli_K12	3237	NP_414970.1	tig - trigger factor	455132	456431	+
b0437	clpP	730.9839898396415	0.9555452150807996	1.1976421535929357e-5	FALSE	E_coli_K12	2077	NP_414971.1	clpP - ATP-dependent Clp protease proteolytic subunit	456676	457300	+
b0438	clpX	2404.53	0.6343781585530867	0.0025485	FALSE	E_coli_K12	3238	NP_414972.1	clpX - ATP-dependent Clp protease ATP-binding subunit ClpX	457425	458700	+
b0439	lon	2547.034236456513	0.9126070052054898	1.0842749023319339e-4	FALSE	E_coli_K12	3239	NP_414973.1	lon - Lon protease	458887	461242	+
b0440	hupB	7554.503828787073	-0.265582	0.25752719651454314	FALSE	E_coli_K12	1101	NP_414974.1	hupB - DNA-binding protein HU-beta	461450	461723	+
b0441	ppiD	1637.5657242902905	-0.49581	0.016257542213591176	FALSE	E_coli_K12	3240	NP_414975.1	ppiD - periplasmic folding chaperone	461914	463786	+
b0442	ybaV	31.383379340491054	-0.0339736	0.9555735692801604	FALSE	E_coli_K12	4829	NP_414976.1	ybaV - helix-hairpin-helix 3 family protein	463936	464308	+
b0443	fadM	54.269686049702464	0.7378388653514569	0.14464550500420809	FALSE	E_coli_K12	2690	NP_414977.1	fadM - long-chain acyl-CoA thioesterase FadM	464401	464800	+
b0444	queC	179.5894478448718	-0.0521864	0.8717657878744721	FALSE	E_coli_K12	3241	NP_414978.1	queC - 7-cyano-7-deazaguanine synthase	464851	465547	-
b0445	ybaE	50.472815163583334	-0.0602008	0.9232240737323124	FALSE	E_coli_K12	2596	NP_414979.1	ybaE - uncharacterized protein YbaE	465611	467312	-
b0446	cof	121.47764303579882	1.3742309981989094	2.975796306820577e-5	TRUE	E_coli_K12	1073	NP_414980.2	cof - HMP-PP phosphatase	467411	468230	+
b0447	decR	78.85119961363233	-0.7661	0.042107646220870674	FALSE	E_coli_K12	2378	NP_414981.4	decR - DNA-binding transcriptional activator DecR	468382	468841	+
b0448	mdlA	145.5268961623418	-1.33815	6.93613776558436e-5	TRUE	E_coli_K12	4421	NP_414982.1	mdlA - ABC transporter family protein MdlA	468870	470643	+
b0449	mdlB	138.52319747765097	-1.11268	3.7034371972836526e-4	TRUE	E_coli_K12	4422	NP_414983.1	mdlB - ABC transporter family protein MdlB	470635	472417	+
b0450	glnK	1.16297	-0.259909	NA	NA	E_coli_K12	1179	NP_414984.1	glnK - nitrogen regulator GlnK	472597	472936	+
b0451	amtB	38.777168197225286	0.1680365974457052	0.7961663268071646	FALSE	E_coli_K12	3242	NP_414985.1	amtB - ammonia/ammonium transporter	472965	474252	+
b0452	tesB	140.31190256282295	1.4500270653773522	3.378998334096456e-5	TRUE	E_coli_K12	3243	NP_414986.1	tesB - acyl-CoA thioesterase II	474300	475161	-
b0453	ybaY	1009.718841394852	4.426880355635669	7.693232892828359e-38	TRUE	E_coli_K12	3244	NP_414987.3	ybaY - PF09619 family lipoprotein YbaY	475378	475951	+
b0454	ybaZ	10.14913056187191	0.6493580931311236	0.4747455499056966	FALSE	E_coli_K12	4685	NP_414988.1	ybaZ - DNA base-flipping protein	475981	476371	-
b0457	pdeB	253.16288463630855	-1.41562	5.8695167459960236e-9	TRUE	E_coli_K12	11	NP_414990.2	pdeB - c-di-GMP phosphodiesterase PdeB	477066	478617	-
b0458	ylaC	2343.9965666443736	-1.58114	1.4254401649844944e-7	TRUE	E_coli_K12	3450	NP_414991.4	ylaC - putative inner membrane protein	478780	479251	-
b0459	maa	623.9598698940089	-1.12419	3.301312252866375e-9	TRUE	E_coli_K12	2254	NP_414992.1	maa - maltose O-acetyltransferase	479366	479918	-
b0460	hha	442.71676210019245	-0.833755	0.011430539664350122	FALSE	E_coli_K12	593	NP_414993.1	hha - hemolysin expression-modulating protein Hha	480089	480308	-
b0461	tomB	572.513	0.12019797323954885	0.7881753861975618	FALSE	E_coli_K12	3245	NP_414994.1	tomB - Hha toxicity modulator TomB	480333	480708	-
b0462	acrB	2156.7548954930676	-0.0305514	0.8982374541827051	FALSE	E_coli_K12	259	NP_414995.1	acrB - multidrug efflux pump RND permease AcrB	481253	484403	-
b0463	acrA	880.0973481693806	0.0581624	0.81003	FALSE	E_coli_K12	636	NP_414996.1	acrA - multidrug efflux pump membrane fusion lipoprotein AcrA	484425	485619	-
b0464	acrR	99.61530942529103	-0.787381	0.012560981251244588	FALSE	E_coli_K12	1339	NP_414997.1	acrR - DNA-binding transcriptional repressor AcrR	485760	486408	+
b0465	mscK	480.1981313378199	-0.846172	0.00121961	FALSE	E_coli_K12	2692	NP_414998.1	mscK - potassium dependent, small conductance mechanosensitive channel	486535	489898	+
b0467	priC	68.16808912541323	0.22777747085953745	0.549652	FALSE	E_coli_K12	3252	NP_415000.1	priC - primosomal replication protein N''	490284	490812	-
b0468	ybaN	86.01684702240702	-1.08867	0.00659219	TRUE	E_coli_K12	3253	NP_415001.1	ybaN - DUF454 domain-containing inner membrane protein YbaN	490881	491259	+
b0469	apt	635.8507523341813	-0.918093	0.00101024	FALSE	E_coli_K12	3254	NP_415002.1	apt - adenine phosphoribosyltransferase	491411	491963	+
b0470	dnaX	407.20895520975023	-0.847597	1.8710802971487055e-4	FALSE	E_coli_K12	2125	NP_415003.1	dnaX - DNA polymerase III subunit tau	492091	494023	+
b0471	ybaB	99.88458590279295	0.4958326303539722	0.18659069863109207	FALSE	E_coli_K12	3255	NP_415004.1	ybaB - putative nucleoid-associated protein YbaB	494075	494405	+
b0472	recR	451.4945285882727	-0.0260524	0.9538174487933428	FALSE	E_coli_K12	3256	NP_415005.1	recR - DNA repair protein RecR	494404	495010	+
b0473	htpG	994.5947423588025	0.22807573168112583	0.6226857503517438	FALSE	E_coli_K12	3257	NP_415006.1	htpG - chaperone protein HtpG	495119	496994	+
b0474	adk	2928.675777686052	0.6327476011756007	0.0044683	FALSE	E_coli_K12	3258	NP_415007.1	adk - adenylate kinase	497174	497819	+
b0475	hemH	99.28577254921484	0.3538986785372441	0.28591077955275224	FALSE	E_coli_K12	3259	NP_415008.1	hemH - ferrochelatase	498054	499017	+
b0476	aes	19.982004527796402	-0.144706	0.8674472677034384	FALSE	E_coli_K12	6371	NP_415009.1	aes - acetylesterase	499013	499973	-
b0477	gsk	342.1059754916649	-1.14231	5.3850051325683444e-5	TRUE	E_coli_K12	3260	NP_415010.1	gsk - inosine/guanosine kinase	500124	501429	+
b0478	ybaL	567.0689202952489	-0.187372	0.5990733346108079	FALSE	E_coli_K12	2530	NP_415011.1	ybaL - putative transporter YbaL	501561	503238	-
b0479	fsr	131.69114738713313	0.9327432229871389	0.00472036	FALSE	E_coli_K12	3261	NP_415012.1	fsr - fosmidomycin efflux pump	503475	504696	-
b0480	ushA	418.4448701653463	1.8388553404669854	4.866538067267436e-9	TRUE	E_coli_K12	2578	NP_415013.1	ushA - 5'-nucleotidase/UDP-sugar hydrolase	504913	506566	+
b0481	ybaK	110.73101457135812	0.9360393917209683	0.011442549449375389	FALSE	E_coli_K12	3262	NP_415014.1	ybaK - Cys-tRNA(Pro) and Cys-tRNA(Cys) deacylase	506602	507082	-
b0482	ybaP	83.81256286408714	-0.261518	0.5621809513288986	FALSE	E_coli_K12	3263	NP_415015.1	ybaP - TraB family protein YbaP	507285	508080	-
b0484	copA	67.34309692947743	0.0350334	0.9458790164607732	FALSE	E_coli_K12	2360	NP_415017.1	copA - Cu(+) exporting P-type ATPase	508874	511379	-
b0487	cueR	153.0163645489482	0.5640304004147499	0.036743028251429256	FALSE	E_coli_K12	1086	NP_415020.1	cueR - DNA-binding transcriptional dual regulator CueR	513992	514400	+
b0488	ybbJ	50.35918994128459	0.6608144559818385	0.0652992	FALSE	E_coli_K12	3264	NP_415021.2	ybbJ - NfeD-like family protein YbbJ	514400	514859	-
b0489	qmcA	93.76834689641217	0.18480004586447024	0.6950268919888336	FALSE	E_coli_K12	2548	NP_415022.1	qmcA - PHB domain-containing protein QmcA	514855	515773	-
b0490	fetA	85.85	0.20416218986395523	0.6833738869066189	FALSE	E_coli_K12	4405	NP_415023.1	fetA - putative iron ABC exporter ATP-binding subunit FetA	515918	516596	+
b0491	fetB	74.33453171326555	0.462527	0.2598876938428382	FALSE	E_coli_K12	4118	NP_415024.4	fetB - putative iron ABC exporter membrane subunit FetB	516582	517362	+
b0492	cnoX	391.7595321741521	1.7933865204876294	6.490943537932906e-9	TRUE	E_coli_K12	3265	NP_415025.4	cnoX - chaperedoxin	517424	518279	-
b0493	ybbO	86.82583898224678	1.8362508530664055	1.8584050167857455e-6	TRUE	E_coli_K12	4467	NP_415026.1	ybbO - NADP(+)-dependent aldehyde reductase YbbO	518339	519149	-
b0494	tesA	30.31165532262432	1.3874520706913407	0.00209365	TRUE	E_coli_K12	3266	NP_415027.1	tesA - multifunctional acyl-CoA thioesterase I and protease I and lysophospholipase L1	519138	519765	-
b0495	ybbA	37.597219724678446	1.7282298598212147	1.1298462465097644e-4	TRUE	E_coli_K12	2521	NP_415028.1	ybbA - putative ABC transporter ATP-binding protein YbbA	519732	520419	+
b0496	ybbP	148.06842651014938	2.101087552815131	6.980675654133119e-10	TRUE	E_coli_K12	3267	NP_415029.1	ybbP - putative ABC transporter membrane subunit YbbP	520415	522830	+
b0503	selU	36.0559	-1.04693	0.024846	FALSE	E_coli_K12	3599	NP_415036.1	selU - tRNA 2-selenouridine synthase	530131	531226	-
b0504	allS	5.951250729553724	-0.47734	0.7161555816639974	FALSE	E_coli_K12	6565	NP_415037.1	allS - DNA-binding transcriptional activator AllS	531294	532221	-
b0505	allA	4.681301040162058	-1.53848	0.21649747089972457	FALSE	E_coli_K12	8797	NP_415038.1	allA - ureidoglycolate lyase	532450	532933	+
b0506	allR	385.16	0.8097860541365087	0.00608969	FALSE	E_coli_K12	7397	NP_415039.1	allR - DNA-binding transcriptional repressor AllR	533010	533826	+
b0507	gcl	13.943284120526682	0.7187556793634085	0.34996207701344123	FALSE	E_coli_K12	7341	NP_415040.1	gcl - glyoxylate carboligase	533915	535697	+
b0508	hyi	1.9809932296450639	-1.64269	NA	NA	E_coli_K12	7727	NP_415041.1	hyi - hydroxypyruvate isomerase	535709	536486	+
b0509	glxR	4.46066	0.3228273930298904	0.7993588423295263	FALSE	E_coli_K12	7535	NP_415042.1	glxR - tartronate semialdehyde reductase 2	536585	537464	+
b0511	ybbW	1.6409308851655946	-0.285029	NA	NA	E_coli_K12	7896	NP_415044.4	ybbW - putative allantoin transporter	537632	539087	+
b0512	allB	16.020138360884687	1.714475812282771	0.00937687	TRUE	E_coli_K12	7932	NP_415045.1	allB - allantoinase	539146	540508	+
b0513	ybbY	14.258263192402886	1.1715499114842012	0.0735296	FALSE	E_coli_K12	8798	NP_415046.4	ybbY - putative purine transporter	540564	541866	+
b0514	glxK	41.09442065891428	2.077215011251364	3.822008177804585e-7	TRUE	E_coli_K12	1166	NP_415047.1	glxK - glycerate 2-kinase 2	541887	543033	+
b0515	allE	119.82685872144918	2.8814852296218554	8.438054841768813e-18	TRUE	E_coli_K12	8799	NP_415048.1	allE - (S)-ureidoglycine aminohydrolase	543260	544046	-
b0516	allC	29.337802725103025	1.1235499807439797	0.018187348451010908	FALSE	E_coli_K12	7731	NP_415049.1	allC - allantoate amidohydrolase	544056	545292	-
b4572	ylbE	2.322293198799996	-1.57491	NA	NA	E_coli_K12	6554	YP_009029994.1	ylbE - DUF1116 domain-containing protein YlbE	548356	549616	+
b0520	ylbF	4.0602	1.1959775873855176	0.38464925735356914	FALSE	E_coli_K12	7933	NP_415053.1	ylbF - DUF2877 domain-containing protein YlbF	549626	550442	+
b0521	ybcF	3.444260786178885	-2.0709	0.1770759341343651	FALSE	E_coli_K12	1699	NP_415054.1	ybcF - putative carbamate kinase	550438	551332	+
b0522	purK	81.5835	-0.626506	0.039105991883652824	FALSE	E_coli_K12	2695	NP_415055.1	purK - 5-(carboxyamino)imidazole ribonucleotide synthase	551526	552594	-
b0523	purE	41.190387213028245	-0.957998	0.0681312	FALSE	E_coli_K12	3268	NP_415056.1	purE - N(5)-carboxyaminoimidazole ribonucleotide mutase	552590	553100	-
b0524	lpxH	428.41528617985455	-1.26477	8.420580442405725e-7	TRUE	E_coli_K12	3269	NP_415057.1	lpxH - UDP-2,3-diacylglucosamine diphosphatase	553217	553940	-
b0525	ppiB	1167.2007661228324	-0.626645	0.022727414173386806	FALSE	E_coli_K12	2697	NP_415058.1	ppiB - peptidyl-prolyl cis-trans isomerase B	553942	554437	-
b0526	cysS	386.6314776867154	-0.619776	0.024995219576837986	FALSE	E_coli_K12	3270	NP_415059.1	cysS - cysteine--tRNA ligase	554610	555996	+
b0527	ybcI	9.324826256753855	0.33092313286336833	0.7180509363397498	FALSE	E_coli_K12	7102	NP_415060.1	ybcI - PF04307 family inner membrane protein YbcI	556031	556553	-
b0528	ybcJ	130.08975389785712	0.7171817666065012	0.00894454	FALSE	E_coli_K12	3271	NP_415061.2	ybcJ - putative RNA-binding protein YbcJ	556660	556873	-
b0529	folD	189.21802027790315	0.22684147643822747	0.4726384507202582	FALSE	E_coli_K12	3272	NP_415062.1	folD - bifunctional methylenetetrahydrofolate dehydrogenase/methenyltetrahydrofolate cyclohydrolase	556874	557741	-
b0530	sfmA	7.406309339354352	0.9814991801193252	0.3798766986855283	FALSE	E_coli_K12	507	NP_415063.4	sfmA - putative fimbrial protein SfmA	558211	558754	+
b0532	sfmD	8.47482	-0.59867	0.6821027212971581	FALSE	E_coli_K12	330	NP_415065.1	sfmD - putative fimbrial usher protein SfmD	559696	562300	+
b0533	sfmH	1.3797997400462627	-1.46276	NA	NA	E_coli_K12	5454	NP_415066.2	sfmH - putative fimbrial adhesin protein SfmH	562335	563319	+
b0534	sfmF	5.3501006915789215	0.2820150195210803	0.8480509787289439	FALSE	E_coli_K12	7289	NP_415067.1	sfmF - putative fimbrial protein SfmF	563329	563845	+
b0535	fimZ	8.256544863219906	-0.878335	0.3415067738442751	FALSE	E_coli_K12	7265	NP_415068.1	fimZ - putative LuxR family transcriptional regulator FimZ	563847	564480	-
b0578	nfsB	849.8668979959369	0.23886452130307428	0.2849032059217193	FALSE	E_coli_K12	5061	NP_415110.1	nfsB - NAD(P)H nitroreductase NfsB	604770	605424	-
b0579	ybdF	47.40495063804118	0.15617053109293014	0.8045435341043277	FALSE	E_coli_K12	4706	NP_415111.1	ybdF - PF04237 family protein YbdF	605517	605886	-
b0580	ybdJ	37.30954937642177	-0.323735	0.639305	FALSE	E_coli_K12	5062	NP_415112.1	ybdJ - DUF1158 domain-containing protein YbdJ	605950	606199	-
b0581	ybdK	47.405669178707335	3.8781560195551683	5.948922493011404e-13	TRUE	E_coli_K12	3676	NP_415113.1	ybdK - carboxylate-amine ligase	606264	607383	-
b0583	entD	67.2876	-2.18028	5.216520867492179e-4	TRUE	E_coli_K12	4795	NP_415115.2	entD - phosphopantetheinyl transferase EntD	609458	610079	-
b0584	fepA	220.25639536343334	-2.12644	1.9128789300290343e-5	TRUE	E_coli_K12	701	NP_415116.1	fepA - ferric enterobactin outer membrane transporter	610253	612494	-
b0585	fes	46.34082913136635	-2.0028	3.91944049981061e-6	TRUE	E_coli_K12	3017	NP_415117.2	fes - ferric enterobactin esterase	612736	613939	+
b0586	entF	134.03746917158867	-1.6435	8.208470564387405e-6	TRUE	E_coli_K12	2945	NP_415118.1	entF - apo-serine activating enzyme	614156	618038	+
b0587	fepE	8.631311991964235	-1.83926	0.0845735	FALSE	E_coli_K12	6308	NP_415119.1	fepE - polysaccharide co-polymerase family protein FepE	618253	619387	+
b0588	fepC	66.52921044725295	-0.600422	0.21562172970905089	FALSE	E_coli_K12	342	NP_415120.1	fepC - ferric enterobactin ABC transporter ATP binding subunit	619383	620199	-
b0589	fepG	31.45292355293036	-1.42111	0.0107953	FALSE	E_coli_K12	780	NP_415121.1	fepG - ferric enterobactin ABC transporter membrane subunit FepG	620195	621188	-
b0591	entS	226.93010532706444	-1.31488	2.564889612289661e-4	TRUE	E_coli_K12	2143	NP_415123.1	entS - enterobactin exporter EntS	622299	623550	+
b0592	fepB	84.58246309904663	-0.196978	0.6228302832511844	FALSE	E_coli_K12	4599	NP_415124.1	fepB - ferric enterobactin ABC transporter periplasmic binding protein	623553	624510	-
b0593	entC	178.0116340534355	-2.31473	3.4022832331001308e-12	TRUE	E_coli_K12	1920	NP_415125.1	entC - isochorismate synthase EntC	624884	626060	+
b0594	entE	100.5991500011602	-1.9453	0.00108515	TRUE	E_coli_K12	2249	NP_415126.1	entE - 2,3-dihydroxybenzoate-AMP ligase	626069	627680	+
b0595	entB	47.36040802394064	-2.18959	2.3391256362336135e-4	TRUE	E_coli_K12	2429	NP_415127.1	entB - enterobactin synthase component B	627693	628551	+
b0596	entA	38.686776674938336	-1.79189	0.00108236	TRUE	E_coli_K12	4465	NP_415128.1	entA - 2,3-dihydro-2,3-dihydroxybenzoate dehydrogenase	628550	629297	+
b0597	entH	59.03896345453964	-1.76479	0.00223069	TRUE	E_coli_K12	1365	NP_415129.1	entH - proofreading thioesterase in enterobactin biosynthesis	629299	629713	+
b0598	cstA	329.06410249104687	0.7466794920403073	0.0477462	FALSE	E_coli_K12	1190	NP_415130.1	cstA - carbon starvation protein A	629893	631999	+
b4512	ybdD	50.27700101428074	1.1917268049299798	0.00366973	TRUE	E_coli_K12	1390	YP_588442.1	ybdD - PF04328 family protein YbdD	632181	632379	+
b0599	hcxA	147.6277432037549	-0.310246	0.3381300440079129	FALSE	E_coli_K12	5267	NP_415132.1	hcxA - hydroxycarboxylate dehydrogenase A	632388	633477	-
b0600	ybdL	35.51463272302827	0.6781009594090003	0.19679976093149895	FALSE	E_coli_K12	1914	NP_415133.1	ybdL - methionine transaminase	633585	634746	+
b0601	ybdM	15.520665013539293	0.00417925	0.9961442641685836	FALSE	E_coli_K12	5063	NP_415134.1	ybdM - ParB-like nuclease domain-containing protein YbdM	634746	635376	-
b0602	ybdN	8.561141244149514	0.0447657	0.9705981372236346	FALSE	E_coli_K12	5064	NP_415135.1	ybdN - putative PAPS reductase/DUF3440 domain-containing protein YbdN	635348	636569	-
b0603	ybdO	19.220611924843954	0.49213341759968837	0.37532792116789887	FALSE	E_coli_K12	5185	NP_415136.1	ybdO - putative LysR family DNA-binding transcriptional regulator YbdO	636715	637618	-
b0604	dsbG	290.2931842764064	1.3729339130559282	2.583410833516712e-5	TRUE	E_coli_K12	4663	NP_415137.2	dsbG - protein sulfenic acid reductase and chaperone DsbG	637826	638573	-
b0605	ahpC	5663.016596597916	0.072203	0.8033664063634827	FALSE	E_coli_K12	4714	NP_415138.1	ahpC - alkyl hydroperoxide reductase, AhpC component	638944	639508	+
b0606	ahpF	613.8535080215003	-0.0567144	0.8840402092634365	FALSE	E_coli_K12	4690	NP_415139.2	ahpF - alkyl hydroperoxide reductase, AhpF component	639752	641318	+
b0607	uspG	849.1052080674172	-0.11173	0.7798957766501902	FALSE	E_coli_K12	1143	NP_415140.1	uspG - universal stress protein G	641438	641867	-
b0608	ybdR	38.652036055716806	0.38062932758137613	0.36144758242232095	FALSE	E_coli_K12	5202	NP_415141.1	ybdR - putative Zn(2(+))-dependent alcohol dehydrogenase YbdR	642087	643326	+
b0610	rnk	629.1666581150171	0.634891	0.00338451	FALSE	E_coli_K12	4014	NP_415143.1	rnk - nucleoside diphosphate kinase regulator	643556	643967	-
b0611	rna	388.99438245056297	-0.700178	7.516448502599111e-4	FALSE	E_coli_K12	5065	NP_415144.1	rna - RNase I	644196	645003	-
b0612	citT	53.8369	-0.485996	0.2748058374609274	FALSE	E_coli_K12	1801	NP_415145.1	citT - citrate:succinate antiporter	645116	646580	-
b0615	citF	2.2456063060688694	-1.58867	NA	NA	E_coli_K12	2170	NP_415148.1	citF - citrate lyase alpha subunit	648038	649571	-
b0619	dpiB	52.01307901414569	-0.125474	0.8377294696058626	FALSE	E_coli_K12	1797	NP_415152.1	dpiB - sensor histidine kinase DpiB	652234	653893	+
b0620	dpiA	28.35103603280679	0.4592639915452845	0.4729348604143079	FALSE	E_coli_K12	1703	NP_415153.1	dpiA - DNA-binding transcriptional dual regulator DpiA	653861	654542	+
b0621	dcuC	28.914579870574592	-0.646932	0.1915701255545399	FALSE	E_coli_K12	2941	NP_415154.1	dcuC - anaerobic C4-dicarboxylate transporter DcuC	654582	655968	-
b0622	pagP	18.9637	-1.00959	0.0766417	FALSE	E_coli_K12	2986	NP_415155.1	pagP - Lipid A palmitoyltransferase	656556	657117	+
b0623	cspE	54980.31897074903	-0.942583	5.595609546280724e-4	FALSE	E_coli_K12	664	NP_415156.1	cspE - transcription antiterminator and regulator of RNA stability	657291	657501	+
b0624	crcB	158.92579981769939	0.8118686545189451	0.00143387	FALSE	E_coli_K12	2997	NP_415157.1	crcB - F(-) channel	657554	657938	-
b0627	tatE	259.8984759989348	0.0935459	0.8385678999302626	FALSE	E_coli_K12	1181	NP_415160.1	tatE - twin arginine protein translocation system - TatE protein	658946	659150	+
b0628	lipA	1543.9909309389773	-1.22162	2.4323903215079154e-11	TRUE	E_coli_K12	3273	NP_415161.1	lipA - lipoyl synthase	659250	660216	-
b0629	ybeF	24.283853865137843	-1.49985	0.00511973	TRUE	E_coli_K12	5186	NP_415162.4	ybeF - putative LysR-type DNA-binding transcriptional regulator YbeF	660424	661378	-
b0630	lipB	415.1955707662229	-0.0685036	0.8284291076781729	FALSE	E_coli_K12	3274	NP_415163.2	lipB - lipoyl(octanoyl) transferase	661636	662278	-
b0631	ybeD	778.3449670403485	0.5376350480065829	0.084635	FALSE	E_coli_K12	3275	NP_415164.1	ybeD - DUF493 domain-containing protein YbeD	662378	662642	-
b0632	dacA	948.8583579260074	0.0736138	0.8074814755850707	FALSE	E_coli_K12	419	NP_415165.1	dacA - D-alanyl-D-alanine carboxypeptidase DacA	662751	663963	-
b0633	rlpA	324.4029947586891	-0.338148	0.1494839739941867	FALSE	E_coli_K12	3276	NP_415166.1	rlpA - rare lipoprotein RlpA	664101	665190	-
b0634	mrdB	235.05823943032854	-0.884432	1.8160349115629114e-4	FALSE	E_coli_K12	2668	NP_415167.1	mrdB - SEDS family protein MrdB	665200	666313	-
b0635	mrdA	662.3266629615005	-0.80869	2.979671867389148e-4	FALSE	E_coli_K12	1630	NP_415168.1	mrdA - peptidoglycan DD-transpeptidase MrdA	666315	668217	-
b0636	rlmH	140.48670868434107	-0.638701	0.0071131	FALSE	E_coli_K12	3277	NP_415169.1	rlmH - 23S rRNA m(3)psi1915 methyltransferase	668247	668715	-
b0637	rsfS	301.19733779961854	-0.560235	0.0574174	FALSE	E_coli_K12	3278	NP_415170.4	rsfS - ribosomal silencing factor RsfS	668718	669036	-
b0638	cobC	37.80184910587749	-1.10109	0.030624956172299177	FALSE	E_coli_K12	5415	NP_415171.1	cobC - putative adenosylcobalamin phosphatase/alpha-ribazole phosphatase	669295	669907	-
b0639	nadD	49.91024955837553	-0.789401	0.0616283	FALSE	E_coli_K12	3279	NP_415172.1	nadD - nicotinate-mononucleotide adenylyltransferase	669930	670572	-
b0640	holA	202.2492621577193	-0.217615	0.5274457865837437	FALSE	E_coli_K12	3280	NP_415173.1	holA - DNA polymerase III subunit delta	670573	671605	-
b0641	lptE	255.2557332298943	-0.0199072	0.9610504085692116	FALSE	E_coli_K12	3281	NP_415174.1	lptE - lipopolysaccharide assembly protein LptE	671604	672186	-
b0642	leuS	1309.218896353777	-0.151508	0.5723178656582562	FALSE	E_coli_K12	2528	NP_415175.1	leuS - leucine--tRNA ligase	672200	674783	-
b0643	ybeL	483.64259705914185	3.697708886860208	2.4966182017363143e-36	TRUE	E_coli_K12	3282	NP_415176.1	ybeL - DUF1451 domain-containing protein YbeL	675017	675500	+
b0644	ybeQ	23.28757143322532	-0.435457	0.5326134983391277	FALSE	E_coli_K12	7613	NP_415177.4	ybeQ - Sel1 repeat-containing protein YbeQ	675569	676547	-
b0645	ybeR	1.90123	-1.26033	NA	NA	E_coli_K12	7106	NP_415178.1	ybeR - DUF1266 domain-containing protein YbeR	676710	677418	+
b0646	djlB	4.103790905696117	-0.967926	0.47561308397974794	FALSE	E_coli_K12	5926	NP_415179.1	djlB - J domain-containing protein DjlB	677414	678842	+
b0650	hscC	21.02454141403778	-1.50233	0.014639800418476397	FALSE	E_coli_K12	7444	NP_415183.1	hscC - chaperone protein HscC	681722	683393	-
b0651	rihA	285.83401802217736	0.2473149274050245	0.6245667319524317	FALSE	E_coli_K12	1520	NP_415184.1	rihA - pyrimidine-specific ribonucleoside hydrolase RihA	683476	684412	-
b0652	gltL	184.13092360885273	0.0184718	0.9555185484542015	FALSE	E_coli_K12	512	NP_415185.1	gltL - glutamate/aspartate ABC transporter ATP binding subunit	684529	685255	-
b0653	gltK	60.20988275913591	0.019403275837322438	0.9713625471563108	FALSE	E_coli_K12	2235	NP_415186.1	gltK - glutamate/aspartate ABC transporter membrane subunit GltK	685254	685929	-
b0654	gltJ	49.39873031624428	0.6191818249113372	0.25562714508150064	FALSE	E_coli_K12	4470	NP_415187.1	gltJ - glutamate/aspartate ABC transporter membrane subunit GltJ	685928	686669	-
b0655	gltI	369.4463058082596	1.3553076718568227	3.087632934055162e-8	TRUE	E_coli_K12	4494	NP_415188.1	gltI - glutamate/aspartate ABC transporter periplasmic binding protein	686838	687747	-
b0657	lnt	315.5849268538672	-0.516795	0.036837395803486585	FALSE	E_coli_K12	3283	NP_415190.1	lnt - apolipoprotein N-acyltransferase	689342	690881	-
b0658	ybeX	381.30522606987984	-0.212873	0.3277267879908812	FALSE	E_coli_K12	2538	NP_415191.1	ybeX - CorC-HlyC family protein YbeX	690905	691784	-
b0659	ybeY	149.19945071462118	0.9711862221891572	5.3231910795608915e-5	FALSE	E_coli_K12	3284	NP_415192.1	ybeY - endoribonuclease YbeY	691873	692341	-
b0660	ybeZ	227.3631706100329	1.4982532467319818	9.185800907374952e-6	TRUE	E_coli_K12	2701	NP_415193.2	ybeZ - PhoH-like protein	692337	693378	-
b0661	miaB	534.3168099327833	0.340657	0.21174289683655417	FALSE	E_coli_K12	2841	NP_415194.1	miaB - isopentenyl-adenosine A37 tRNA methylthiolase	693530	694955	-
b0662	ubiF	158.0696402382673	0.3125190926261765	0.22976192786840022	FALSE	E_coli_K12	2445	NP_415195.1	ubiF - 2-octaprenyl-3-methyl-6-methoxy-1,4-benzoquinol hydroxylase	695100	696276	+
b0674	asnB	249.51439150739154	1.090760593845931	2.1278948264893553e-4	TRUE	E_coli_K12	3288	NP_415200.1	asnB - asparagine synthetase B	697512	699177	-
b0675	umpH	144.74362312196598	-0.15478	0.7628949031292597	FALSE	E_coli_K12	3289	NP_415201.1	umpH - UMP phosphatase	699573	700326	-
b0676	nagC	122.97909810597686	-0.346822	0.40897	FALSE	E_coli_K12	1063	NP_415202.1	nagC - DNA-binding transcriptional dual regulator NagC	700373	701594	-
b0677	nagA	142.332	-0.0441636	0.9267199587677699	FALSE	E_coli_K12	2998	NP_415203.1	nagA - N-acetylglucosamine-6-phosphate deacetylase	701602	702751	-
b0678	nagB	170.11129131388287	0.2054627351597078	0.6420606630123352	FALSE	E_coli_K12	2893	NP_415204.1	nagB - glucosamine-6-phosphate deaminase	702810	703611	-
b0679	nagE	810.7311337231255	-0.524677	0.0736111	FALSE	E_coli_K12	61	NP_415205.1	nagE - N-acetylglucosamine-specific PTS enzyme IIABC component	703943	705890	+
b0680	glnS	1400.5801592487546	0.0286364	0.9240844356798285	FALSE	E_coli_K12	3290	NP_415206.1	glnS - glutamine--tRNA ligase	706092	707757	+
b0681	chiP	224.8561893546946	-1.11515	0.015545518053133667	FALSE	E_coli_K12	3291	NP_415207.1	chiP - chitobiose outer membrane channel	708333	709740	+
b0682	chiQ	132.4085957352463	-0.0818055	0.8753490931367307	FALSE	E_coli_K12	4920	NP_415208.1	chiQ - lipoprotein ChiQ	709789	710116	+
b0683	fur	2329.582646391397	0.11714517490838008	0.7130250575310111	FALSE	E_coli_K12	3292	NP_415209.1	fur - DNA-binding transcriptional dual regulator Fur	710199	710646	-
b0684	fldA	1359.228418736316	-0.00267574	0.992183	FALSE	E_coli_K12	2703	NP_415210.1	fldA - flavodoxin 1	710934	711465	-
b0685	ybfE	242.73420102961614	-1.0679	5.046456747993698e-4	TRUE	E_coli_K12	3293	NP_415211.2	ybfE - ribbon-helix-helix domain-containing protein YbfE	711604	711898	-
b0686	ybfF	175.64773334839265	0.38215526089805746	0.15685189736245883	FALSE	E_coli_K12	2292	NP_415212.1	ybfF - esterase	712037	712802	-
b0687	seqA	458.50673099101493	-0.464532	0.0444779	FALSE	E_coli_K12	3294	NP_415213.1	seqA - negative modulator of initiation of replication	712986	713532	+
b0688	pgm	641.2244962046018	0.0229536	0.9493677280075372	FALSE	E_coli_K12	3295	NP_415214.1	pgm - phosphoglucomutase	713557	715198	+
b0692	potE	52.72232893389837	0.19441544947108652	0.7990671439813789	FALSE	E_coli_K12	4712	NP_415219.1	potE - putrescine transporter PotE	716945	718265	-
b0693	speF	22.12891138177646	-0.207582	0.7269389944640349	FALSE	E_coli_K12	1278	NP_415220.1	speF - inducible ornithine decarboxylase	718261	720460	-
b0694	kdpE	16.015281240769745	-0.281487	0.7961663268071646	FALSE	E_coli_K12	4451	NP_415222.1	kdpE - DNA-binding transcriptional activator KdpE	721055	721733	-
b0695	kdpD	43.97967110122261	-0.335474	0.4979467798041405	FALSE	E_coli_K12	3296	NP_415223.1	kdpD - sensor histidine kinase KdpD	721729	724414	-
b0696	kdpC	12.045304794917058	0.5234083053124177	0.5558667977965364	FALSE	E_coli_K12	3297	NP_415224.1	kdpC - K(+) transporting P-type ATPase subunit KdpC	724406	724979	-
b0697	kdpB	12.6624	-2.20365	0.014426842501753774	FALSE	E_coli_K12	2358	NP_415225.1	kdpB - K(+) transporting P-type ATPase subunit KdpB	724987	727036	-
b0698	kdpA	10.566331783669261	-3.23058	0.00221834	TRUE	E_coli_K12	3298	NP_415226.1	kdpA - K(+) transporting P-type ATPase subunit KdpA	727058	728732	-
b0699	ybfA	259.12744746858584	-0.00387391	0.9944955701003956	FALSE	E_coli_K12	3299	NP_415228.1	ybfA - DUF2517 domain-containing protein YbfA	729133	729340	+
b0708	phr	240.12289125616772	3.3758513404233512	1.0711419082903492e-21	TRUE	E_coli_K12	3300	NP_415236.1	phr - deoxyribodipyrimidine photolyase	739506	740925	+
b0709	dtpD	65.75047371870525	-1.07	0.00434744	TRUE	E_coli_K12	1757	NP_415237.1	dtpD - dipeptide:H(+) symporter DtpD	741074	742556	-
b0710	ybgI	210.54003392513903	0.7915896262839909	0.00168969	FALSE	E_coli_K12	3301	NP_415238.1	ybgI - radiation resistance protein YbgI	742826	743570	+
b0711	pxpB	61.66741928657962	1.129598693896366	0.043581041092479574	FALSE	E_coli_K12	3302	NP_415239.1	pxpB - 5-oxoprolinase component B	743592	744249	+
b0712	pxpC	52.545368685650416	1.2289585126257474	0.0212167	FALSE	E_coli_K12	3303	NP_415240.1	pxpC - 5-oxoprolinase component C	744242	745175	+
b0713	pxpA	39.880248514928624	0.2514696122475633	0.6039238907501833	FALSE	E_coli_K12	3304	NP_415241.1	pxpA - 5-oxoprolinase component A	745164	745899	+
b0714	nei	25.71743168419143	-0.389664	0.5749544723737131	FALSE	E_coli_K12	4689	NP_415242.1	nei - endonuclease VIII	745934	746726	+
b0715	abrB	53.57904858785504	-0.47826	0.43458343682983874	FALSE	E_coli_K12	5838	NP_415243.4	abrB - putative regulator	746722	747769	-
b0720	gltA	7391.4327434932375	1.706157404799057	1.3871459677251295e-7	TRUE	E_coli_K12	2027	NP_415248.1	gltA - citrate synthase	753184	754468	-
b0721	sdhC	2226.0500604500344	-1.02411	8.319920314269687e-4	TRUE	E_coli_K12	3305	NP_415249.1	sdhC - succinate:quinone oxidoreductase, membrane protein SdhC	755176	755566	+
b0722	sdhD	237.7346690641575	-0.494522	0.23029203915791793	FALSE	E_coli_K12	3306	NP_415250.1	sdhD - succinate:quinone oxidoreductase, membrane protein SdhD	755559	755907	+
b0723	sdhA	2040.862969332562	-0.236968	0.47227962346195135	FALSE	E_coli_K12	2549	NP_415251.1	sdhA - succinate:quinone oxidoreductase, FAD binding protein	755906	757673	+
b0724	sdhB	1491.8568104662656	-0.0430712	0.9210674475376213	FALSE	E_coli_K12	2705	NP_415252.1	sdhB - succinate:quinone oxidoreductase, iron-sulfur cluster binding protein	757688	758405	+
b0726	sucA	3239.3745626385225	0.9736900272264191	6.626414273752376e-4	FALSE	E_coli_K12	4926	NP_415254.1	sucA - subunit of E1(0) component of 2-oxoglutarate dehydrogenase	758705	761507	+
b0727	sucB	1803.463640925669	1.6236773270284204	4.2054325567076026e-8	TRUE	E_coli_K12	2626	NP_415255.1	sucB - dihydrolipoyltranssuccinylase	761521	762739	+
b0728	sucC	1877.3347467754925	2.1114807509781763	1.1931468592955133e-17	TRUE	E_coli_K12	3307	NP_415256.1	sucC - succinyl-CoA synthetase subunit beta	763013	764180	+
b0729	sucD	948.8743507312129	2.172449215895954	8.5703515940528e-19	TRUE	E_coli_K12	3308	NP_415257.1	sucD - succinyl-CoA synthetase subunit alpha	764179	765049	+
b0733	cydA	1069.2599846725639	0.16347358067071607	0.6534980855779176	FALSE	E_coli_K12	1773	NP_415261.2	cydA - cytochrome bd-I ubiquinol oxidase subunit I	771457	773026	+
b0734	cydB	379.0256862035875	0.1641825325006976	0.707282	FALSE	E_coli_K12	1776	NP_415262.1	cydB - cytochrome bd-I ubiquinol oxidase subunit II	773041	774181	+
b4515	cydX	40.07455419574437	0.6842540206718141	0.27916886890260295	FALSE	E_coli_K12	3309	YP_588444.1	cydX - cytochrome bd-I ubiquinol oxidase accessory subunit CydX	774195	774309	+
b0735	ybgE	309.92553195656734	0.5185339526542087	0.15686945635970856	FALSE	E_coli_K12	3310	NP_415263.1	ybgE - PF09600 family protein YbgE	774308	774602	+
b0736	ybgC	230.4133763384155	-0.310801	0.4582883392466455	FALSE	E_coli_K12	2689	NP_415264.1	ybgC - esterase/thioesterase	774751	775156	+
b0737	tolQ	189.2643290368838	-0.481548	0.15371023342199586	FALSE	E_coli_K12	2628	NP_415265.1	tolQ - Tol-Pal system protein TolQ	775152	775845	+
b0738	tolR	117.96664302813677	-0.36565	0.3249176526044821	FALSE	E_coli_K12	3311	NP_415266.1	tolR - Tol-Pal system protein TolR	775848	776277	+
b0740	tolB	1400.1050131048314	0.00396407	0.9886374737453364	FALSE	E_coli_K12	3312	NP_415268.1	tolB - Tol-Pal system periplasmic protein TolB	777739	779032	+
b0741	pal	1371.7249933891605	0.023911027594826842	0.9404564989022381	FALSE	E_coli_K12	3313	NP_415269.1	pal - peptidoglycan-associated outer membrane lipoprotein Pal	779066	779588	+
b0742	cpoB	1314.9535406409977	-1.11623	8.657109844539268e-7	TRUE	E_coli_K12	3314	NP_415270.1	cpoB - cell division coordinator CpoB	779597	780389	+
b0750	nadA	69.09448079200126	1.8510200400026307	1.7085975536559482e-5	TRUE	E_coli_K12	3315	NP_415271.1	nadA - quinolinate synthase	782084	783128	+
b0751	pnuC	168.55485700686788	2.4975816275613916	5.0935283423317845e-24	TRUE	E_coli_K12	3316	NP_415272.1	pnuC - nicotinamide riboside transporter	783165	783885	+
b0752	zitB	48.07326471940396	1.243534885893321	0.026957576624951782	FALSE	E_coli_K12	2564	NP_415273.1	zitB - Zn(2(+))/Cd(2(+))/Ni(2(+))/Cu(2(+)) exporter	783881	784823	-
b0753	ybgS	411.2770228608655	4.179635916727226	1.0859702196635811e-5	TRUE	E_coli_K12	5066	NP_415274.1	ybgS - PF13985 family protein YbgS	784936	785317	-
b0754	aroG	1036.9894583963035	1.4623581364192573	4.2951132251726176e-8	TRUE	E_coli_K12	477	NP_415275.1	aroG - 3-deoxy-7-phosphoheptulonate synthase, Phe-sensitive	785632	786685	+
b0755	gpmA	3198.36	0.4105971864211823	0.047392180046677605	FALSE	E_coli_K12	2999	NP_415276.1	gpmA - 2,3-bisphosphoglycerate-dependent phosphoglycerate mutase	786842	787595	-
b0756	galM	342.1088505991602	0.7628875342177535	0.0119237	FALSE	E_coli_K12	3319	NP_415277.1	galM - galactose-1-epimerase	787796	788837	-
b0757	galK	101.5016649602318	1.2116620105463596	2.4872217256237487e-4	TRUE	E_coli_K12	3320	NP_415278.1	galK - galactokinase	788830	789979	-
b0758	galT	87.03540514625237	2.0191601059435977	2.0927221947112978e-7	TRUE	E_coli_K12	3321	NP_415279.1	galT - galactose-1-phosphate uridylyltransferase	789982	791029	-
b0759	galE	350.93279416956005	0.7751296941000004	0.00162054	FALSE	E_coli_K12	2274	NP_415280.3	galE - UDP-glucose 4-epimerase	791038	792055	-
b0760	modF	156.60338405577704	-0.17322	0.6950268919888336	FALSE	E_coli_K12	4407	NP_415281.1	modF - ABC family protein ModF	792315	793788	-
b0761	modE	65.55561838439459	0.15634083579058702	0.7408066472666621	FALSE	E_coli_K12	3322	NP_415282.1	modE - DNA-binding transcriptional dual regulator ModE	793855	794644	-
b0762	acrZ	306.39733836594746	0.7755742801067607	0.026992558739185334	FALSE	E_coli_K12	3323	NP_415283.1	acrZ - multidrug efflux pump accessory protein AcrZ	794772	794922	+
b0763	modA	101.51757503411808	0.9128324485228102	0.00502913	FALSE	E_coli_K12	2894	NP_415284.1	modA - molybdate ABC transporter periplasmic binding protein	795088	795862	+
b0764	modB	37.192404170295895	0.4998579188719186	0.3096647439284751	FALSE	E_coli_K12	2319	NP_415285.1	modB - molybdate ABC transporter membrane subunit	795861	796551	+
b0765	modC	75.57320092744006	0.16269939396234104	0.662853	FALSE	E_coli_K12	4408	NP_415286.1	modC - molybdate ABC transporter ATP binding subunit	796553	797612	+
b0766	ybhA	98.46478505158854	0.2424909780196905	0.608955	FALSE	E_coli_K12	2341	NP_415287.1	ybhA - pyridoxal phosphate/fructose-1,6-bisphosphate phosphatase	797612	798431	-
b0767	pgl	362.637	2.409389757976915	5.3844628364492664e-14	TRUE	E_coli_K12	2843	NP_415288.1	pgl - 6-phosphogluconolactonase	798585	799581	+
b0772	ybhC	257.102	-0.777357	0.014663115905387587	FALSE	E_coli_K12	5067	NP_415293.1	ybhC - outer membrane lipoprotein YhbC	805997	807281	-
b0773	ybhB	193.40102654246576	0.7681707363158621	0.00578071	FALSE	E_coli_K12	1523	NP_415294.1	ybhB - putative kinase inhibitor	807432	807909	-
b0774	bioA	16.262412159824372	0.5073982786926937	0.5822670227163835	FALSE	E_coli_K12	2251	NP_415295.1	bioA - adenosylmethionine-8-amino-7-oxononanoate aminotransferase	807967	809257	-
b0775	bioB	11.960331671793227	0.9040360985976756	0.17750850261895687	FALSE	E_coli_K12	3324	NP_415296.1	bioB - biotin synthase	809343	810384	+
b0776	bioF	6.753790444959831	2.960114145035865	0.00595963	TRUE	E_coli_K12	2599	NP_415297.1	bioF - 8-amino-7-oxononanoate synthase	810380	811535	+
b0777	bioC	6.575703579740072	0.4902021217069803	0.6126722640521606	FALSE	E_coli_K12	2621	NP_415298.1	bioC - malonyl-acyl carrier protein methyltransferase	811521	812277	+
b0778	bioD	11.955212480838906	1.381463185110401	0.1753538024224726	FALSE	E_coli_K12	1182	NP_415299.1	bioD - dethiobiotin synthetase	812269	812947	+
b0779	uvrB	246.578	-0.261923	0.3394280997518768	FALSE	E_coli_K12	3325	NP_415300.1	uvrB - excision nuclease subunit B	813525	815547	+
b0780	ybhK	432.1804658865293	-0.0721586	0.8020759440836034	FALSE	E_coli_K12	3326	NP_415301.1	ybhK - putative transferase YbhK	815738	816647	-
b0781	moaA	636.1498160142163	-0.0627247	0.811565	FALSE	E_coli_K12	3327	NP_415302.1	moaA - GTP 3',8'-cyclase	817043	818033	+
b0782	moaB	74.22606640280785	1.6863001871350096	2.9594484923928867e-5	TRUE	E_coli_K12	2659	NP_415303.1	moaB - protein MoaB	818054	818567	+
b0783	moaC	30.252453144949676	1.323267622226067	0.00902903	TRUE	E_coli_K12	3328	NP_415304.1	moaC - cyclic pyranopterin monophosphate synthase	818569	819055	+
b0784	moaD	10.132392519961112	1.9669745296537022	0.022734851901783208	FALSE	E_coli_K12	3329	NP_415305.1	moaD - molybdopterin synthase sulfur carrier subunit	819047	819293	+
b0785	moaE	120.26905649202676	0.9873404650867346	0.015422931630090515	FALSE	E_coli_K12	3330	NP_415306.1	moaE - molybdopterin synthase catalytic subunit	819294	819747	+
b0786	ybhL	587.7885979313727	0.2379294997523526	0.3854806038945844	FALSE	E_coli_K12	4809	NP_415307.1	ybhL - Bax1-I family protein YbhL	819883	820588	+
b0788	ybhN	20.167730661725503	2.453878976861947	6.839687297676224e-4	TRUE	E_coli_K12	5068	NP_415309.1	ybhN - PF03706 family inner membrane protein YbhN	821541	822498	-
b0789	clsB	21.137790582074153	3.9435794421059964	1.553041705875407e-7	TRUE	E_coli_K12	4620	NP_415310.1	clsB - cardiolipin synthase B	822497	823739	-
b0790	ybhP	28.924914405013595	5.378373406069218	2.6361506651911297e-12	TRUE	E_coli_K12	5069	NP_415311.1	ybhP - endonuclease/exonuclease/phosphatase domain-containing protein YbhP	823735	824497	-
b0791	ybhQ	777.2338720992966	0.4385956857708646	0.3155722372131571	FALSE	E_coli_K12	5070	NP_415312.1	ybhQ - putative inner membrane protein	824629	825040	+
b0792	ybhR	75.69649638502513	1.6193625850800577	4.760134522399043e-6	TRUE	E_coli_K12	4624	NP_415313.1	ybhR - ABC exporter membrane subunit YbhR	825001	826108	-
b0793	ybhS	43.240867503065346	2.2453876556336207	2.660945324035602e-7	TRUE	E_coli_K12	4623	NP_415314.1	ybhS - ABC exporter membrane subunit YbhS	826118	827252	-
b0794	ybhF	56.1599	2.677226535942368	1.1769734848179188e-6	TRUE	E_coli_K12	5181	NP_415315.4	ybhF - ABC exporter ATP binding subunit YbhF	827244	828981	-
b0795	ybhG	68.27405599352105	2.724057674544936	1.2919460259320922e-9	TRUE	E_coli_K12	4514	NP_415316.1	ybhG - HlyD_D23 family protein YbhG	828973	829972	-
b0796	cecR	79.48235707231339	1.2292638418198987	0.00500907	TRUE	E_coli_K12	5071	NP_415317.4	cecR - DNA-binding transcriptional dual regulator CecR	829971	830643	-
b0797	rhlE	564.1291466084161	-0.0590735	0.8938902176635101	FALSE	E_coli_K12	2334	NP_415318.1	rhlE - ATP-dependent RNA helicase RhlE	830871	832236	+
b0799	dinG	162.27361855768646	-1.27067	1.9184447076681347e-6	TRUE	E_coli_K12	2708	NP_415320.1	dinG - ATP-dependent DNA helicase DinG	833069	835220	+
b0800	ybiB	189.73063385504952	0.727419	0.0328929	FALSE	E_coli_K12	3349	NP_415321.1	ybiB - nonspecific DNA-binding protein YbiB	835247	836210	+
b0802	ybiJ	100.95711682398732	-0.111027	0.8219916069407784	FALSE	E_coli_K12	441	NP_415323.1	ybiJ - DUF1471 domain-containing protein YbiJ	837664	837925	-
b0803	ybiI	195.88300715374953	-0.671893	0.027496964139224107	FALSE	E_coli_K12	2846	NP_415324.1	ybiI - zinc finger domain-containing protein YbiI	838189	838456	-
b0807	rlmF	147.5001285510918	-1.5368	3.534253526012737e-5	TRUE	E_coli_K12	4931	NP_415328.4	rlmF - 23S rRNA m(6)A1618 methyltransferase	842331	843258	+
b0808	ybiO	52.999367863742286	0.6520535777497642	0.10125763955010976	FALSE	E_coli_K12	3350	NP_415329.4	ybiO - moderate conductance mechanosensitive channel YbiO	843254	845480	-
b0809	glnQ	95.88556937655953	0.6375472813056741	0.13622039259997476	FALSE	E_coli_K12	511	NP_415330.1	glnQ - L-glutamine ABC transporter ATP binding subunit	845740	846463	-
b0810	glnP	54.21968458723905	0.7282413212093096	0.17519657561061716	FALSE	E_coli_K12	2236	NP_415331.1	glnP - L-glutamine ABC transporter membrane subunit	846459	847119	-
b0811	glnH	641.2674969832794	2.5228229102567155	9.245346123476769e-15	TRUE	E_coli_K12	2220	NP_415332.1	glnH - L-glutamine ABC transporter periplasmic binding protein	847257	848004	-
b0812	dps	2675.7794294437845	4.1953332250655855	2.3129321116741406e-42	TRUE	E_coli_K12	3351	NP_415333.1	dps - DNA protection during starvation protein	848407	848911	-
b0813	rhtA	142.34920894966058	0.7104764234773641	0.0896672	FALSE	E_coli_K12	3352	NP_415334.1	rhtA - L-threonine/L-homoserine exporter	849209	850097	-
b0814	ompX	17942.210706003047	0.6751937241089312	0.00161443	FALSE	E_coli_K12	1507	NP_415335.1	ompX - outer membrane protein X	850449	850965	+
b0815	opgE	196.5327153478861	-1.58196	2.284245559215482e-8	TRUE	E_coli_K12	2460	NP_415336.1	opgE - phosphoethanolamine transferase	851013	852597	-
b0817	mntR	200.85313171691718	-0.392287	0.21562172970905089	FALSE	E_coli_K12	3467	NP_415338.1	mntR - DNA-binding transcriptional dual regulator MntR	853182	853650	+
b0818	ybiR	110.51287311394788	-0.373502	0.2585371587361841	FALSE	E_coli_K12	3750	NP_415339.1	ybiR - putative transporter YbiR	853646	854765	+
b0819	ldtB	629.4757098393914	-0.314306	0.1185294202311935	FALSE	E_coli_K12	163	NP_415340.1	ldtB - L,D-transpeptidase LdtB	854823	855744	-
b0820	ybiT	1079.6715731395068	-0.398215	0.028256531109885935	FALSE	E_coli_K12	4412	NP_415341.1	ybiT - putative ATP-binding protein YbiT	855962	857555	+
b0821	ybiU	116.76774738493481	1.5957997983228245	3.7981684762105125e-9	TRUE	E_coli_K12	3777	NP_415342.1	ybiU - DUF1479 domain-containing protein YbiU	857795	859061	-
b0822	ybiV	284.9720756139271	-0.683899	0.0098333	FALSE	E_coli_K12	1456	NP_415343.1	ybiV - sugar phosphatase YbiV	859212	860028	-
b0823	ybiW	25.27730859633258	0.0333609	0.9615941254352386	FALSE	E_coli_K12	2483	NP_415344.1	ybiW - putative pyruvate formate lyase	860173	862606	-
b0826	moeB	80.5524	0.087678	0.8677475660854828	FALSE	E_coli_K12	1185	NP_415347.1	moeB - molybdopterin-synthase adenylyltransferase	864379	865129	-
b0827	moeA	58.112225440197925	-0.0424341	0.9387852930177986	FALSE	E_coli_K12	3362	NP_415348.1	moeA - molybdopterin molybdotransferase	865128	866364	-
b0828	iaaA	37.16891208872452	1.1913047090555287	0.0041119	TRUE	E_coli_K12	3002	NP_415349.1	iaaA - isoaspartyl dipeptidase proenzyme	866567	867533	+
b0829	gsiA	51.010780232123366	0.38299430161834325	0.45201088372709075	FALSE	E_coli_K12	743	NP_415350.2	gsiA - glutathione ABC transporter ATP binding subunit GsiA	867519	869391	+
b0830	gsiB	60.64271077113948	1.565104136751804	5.585174435619275e-5	TRUE	E_coli_K12	2361	NP_415351.1	gsiB - glutathione ABC transporter periplasmic binding protein	869410	870949	+
b0831	gsiC	35.60160064479618	1.331337664129679	0.00472544	TRUE	E_coli_K12	288	NP_415352.1	gsiC - glutathione ABC transporter membrane subunit GsiC	870966	871887	+
b0832	gsiD	27.101812051325833	0.22834221373474703	0.7387059218324972	FALSE	E_coli_K12	237	NP_415353.1	gsiD - glutathione ABC transporter membrane subunit GsiD	871889	872801	+
b0835	rimO	454.6895747651891	-0.578069	0.0583728	FALSE	E_coli_K12	4688	NP_415356.1	rimO - ribosomal protein S12 methylthiotransferase RimO	876709	878035	-
b0836	bssR	96.9826	-1.14547	0.12923810542504505	FALSE	E_coli_K12	5073	NP_415357.1	bssR - regulator of biofilm formation	878247	878631	+
b0838	gstB	436.7553476963649	2.2769504225739694	2.0844511596698583e-23	TRUE	E_coli_K12	203	NP_415359.4	gstB - glutathione S-transferase GstB	879853	880480	-
b0839	dacC	415.09525508506823	2.159987117374109	1.1564202228073449e-15	TRUE	E_coli_K12	420	NP_415360.1	dacC - D-alanyl-D-alanine carboxypeptidase DacC	880726	881929	+
b0840	deoR	295.234	-0.282705	0.3017853181920631	FALSE	E_coli_K12	3103	NP_415361.1	deoR - DNA-binding transcriptional repressor DeoR	881975	882734	-
b0841	ybjG	748.3592972402365	-1.19007	7.889278721138965e-5	TRUE	E_coli_K12	2714	NP_415362.1	ybjG - undecaprenyl pyrophosphate phosphatase	882791	883388	-
b0842	mdfA	172.45765125852571	-1.28875	7.020552367449724e-6	TRUE	E_coli_K12	1428	NP_415363.1	mdfA - multidrug efflux pump MdfA/Na(+):H(+) antiporter/K(+):H(+) antiporter	883672	884905	+
b0844	ybjI	103.36742479154191	1.3514826980456458	7.739181828556638e-4	TRUE	E_coli_K12	1457	NP_415365.4	ybjI - 5-amino-6-(5-phospho-D-ribitylamino)uracil phosphatase	885315	886131	-
b0845	ybjJ	59.3084	0.49879619489723315	0.2434138176260441	FALSE	E_coli_K12	4851	NP_415366.1	ybjJ - inner membrane protein YbjJ	886130	887339	-
b0846	rcdA	52.74504902229111	0.2855378519664668	0.550617	FALSE	E_coli_K12	5074	NP_415367.1	rcdA - DNA-binding transcriptional regulator RcdA	887422	887959	+
b0847	ybjL	305.09210951958704	-0.518516	0.12315333806220516	FALSE	E_coli_K12	2717	NP_415368.1	ybjL - putative transport protein YbjL	888133	889819	-
b0848	ybjM	66.5426	0.44992034419327953	0.2855017382017854	FALSE	E_coli_K12	4832	NP_415369.1	ybjM - putative inner membrane protein	890088	890466	+
b0849	grxA	135.56112718293946	-0.873147	0.018557623923569928	FALSE	E_coli_K12	2553	NP_415370.1	grxA - reduced glutaredoxin 1	890495	890753	-
b0850	ybjC	100.237	-0.812071	0.00788733	FALSE	E_coli_K12	6577	NP_415371.1	ybjC - DUF1418 domain-containing protein YbjC	890912	891200	+
b0851	nfsA	73.92722930674772	-1.09825	0.00803277	TRUE	E_coli_K12	5927	NP_415372.1	nfsA - NADPH-dependent nitroreductase NfsA	891183	891906	+
b0852	rimK	242.11015585405784	-0.668696	0.016847617749275904	FALSE	E_coli_K12	3385	NP_415373.1	rimK - ribosomal protein S6 modification protein	891966	892869	+
b0853	ybjN	592.2626611955053	-0.124645	0.6733597677566607	FALSE	E_coli_K12	3386	NP_415374.1	ybjN - protein YbjN	892956	893433	+
b0854	potF	188.81561887617548	2.786952480174195	2.8101724875874173e-17	TRUE	E_coli_K12	2324	NP_415375.1	potF - putrescine ABC transporter periplasmic binding protein	893783	894896	+
b0855	potG	50.08038374158042	2.7944376813851663	4.5988049757859673e-7	TRUE	E_coli_K12	486	NP_415376.4	potG - putrescine ABC transporter ATP binding subunit	894990	896124	+
b0856	potH	32.63886869750064	2.7366	1.6051338072929201e-6	TRUE	E_coli_K12	1072	NP_415377.1	potH - putrescine ABC transporter membrane subunit PotH	896133	897087	+
b0857	potI	40.8942	2.056230634856199	4.277987181295223e-5	TRUE	E_coli_K12	2494	NP_415378.1	potI - putrescine ABC transporter membrane subunit PotI	897083	897929	+
b0858	ybjO	45.71793258874271	-0.0367554	0.9544225980214135	FALSE	E_coli_K12	3387	NP_415379.1	ybjO - putative inner membrane protein	897988	898477	+
b0859	rlmC	132.4420933007119	-0.959172	0.00514261	FALSE	E_coli_K12	2534	NP_415380.1	rlmC - 23S rRNA m(5)U747 methyltransferase	898517	899645	+
b0860	artJ	125.71273247656192	2.529316313592629	6.628955417999817e-12	TRUE	E_coli_K12	763	NP_415381.1	artJ - L-arginine ABC transporter periplasmic binding protein	899843	900575	-
b0861	artM	165.63773326268932	-0.0980803	0.8495205493119659	FALSE	E_coli_K12	2232	NP_415382.1	artM - L-arginine ABC transporter membrane subunit ArtM	900865	901534	-
b0862	artQ	88.45937576985835	0.9082992970246988	0.022307607956585998	FALSE	E_coli_K12	2234	NP_415383.1	artQ - L-arginine ABC transporter membrane subunit ArtQ	901533	902250	-
b0864	artP	191.7688489479849	0.5002787590653643	0.11099310254397746	FALSE	E_coli_K12	355	NP_415385.1	artP - L-arginine ABC transporter ATP binding subunit	903005	903734	-
b0865	ybjP	152.2040134791835	3.9215666224433585	1.0558373574973606e-28	TRUE	E_coli_K12	3388	NP_415386.1	ybjP - DUF3828 domain-containing lipoprotein YbjP	903951	904467	-
b0866	ybjQ	148.63662930765307	0.2929193672226482	0.43167851980235616	FALSE	E_coli_K12	4936	NP_415387.1	ybjQ - putative heavy metal binding protein YbjQ	904592	904916	+
b0867	amiD	105.31430431509848	0.743508	0.0676171	FALSE	E_coli_K12	2131	NP_415388.1	amiD - N-acetylmuramoyl-L-alanine amidase D	904912	905743	+
b0868	ybjS	117.40665911363791	-1.22764	2.7918931895174037e-5	TRUE	E_coli_K12	2063	NP_415389.2	ybjS - putative epimerase YbjS	905739	906753	-
b0869	ybjT	45.468822332209946	1.0637532220451569	0.00360008	TRUE	E_coli_K12	3389	NP_415390.4	ybjT - putative NAD(P)-dependent oxidoreductase YbjT	906851	908282	-
b0870	ltaE	111.87555435322855	1.174950050372126	7.137369143527948e-6	TRUE	E_coli_K12	3390	NP_415391.1	ltaE - low-specificity L-threonine aldolase	908292	909294	-
b0871	poxB	295.4822992191262	5.179394299912791	6.171887392100812e-44	TRUE	E_coli_K12	2269	NP_415392.1	poxB - pyruvate oxidase	909330	911049	-
b0872	hcr	2.0822711426414293	-1.34169	NA	NA	E_coli_K12	2357	NP_415393.1	hcr - NADH oxidoreductase	911181	912150	-
b0873	hcp	8.965813688044094	0.0501947	0.9706681392821376	FALSE	E_coli_K12	3391	NP_415394.4	hcp - protein S-nitrosylase	912161	913814	-
b0874	lysO	124.63282636044786	-0.346193	0.4352418221334772	FALSE	E_coli_K12	3392	NP_415395.2	lysO - L-lysine exporter	913957	914857	-
b0876	ybjD	151.59893940727315	0.4732916802121997	0.14703251088369101	FALSE	E_coli_K12	3393	NP_415397.1	ybjD - DUF2813 domain-containing protein YbjD	916472	918131	+
b0877	ybjX	542.7126808572202	0.015882636580279566	0.9755866322614762	FALSE	E_coli_K12	2065	NP_415398.1	ybjX - DUF535 domain-containing protein YbjX	918127	919120	-
b0878	macA	85.86862669688999	0.6664247529135066	0.0313132	FALSE	E_coli_K12	2282	NP_415399.4	macA - ABC-type tripartite efflux pump membrane fusion protein	919234	920350	+
b0879	macB	115.98716479722577	0.5304412812981926	0.0795805	FALSE	E_coli_K12	1689	NP_415400.1	macB - ABC-type tripartite efflux pump ATP binding/membrane subunit	920346	922293	+
b0880	cspD	307.0285152198153	1.6411718682271945	3.793661003351304e-7	TRUE	E_coli_K12	557	NP_415401.1	cspD - DNA replication inhibitor CspD	922365	922590	-
b0881	clpS	648.9363093080558	0.97715	1.7052531045970468e-5	FALSE	E_coli_K12	3394	NP_415402.1	clpS - specificity factor for ClpA-ClpP chaperone-protease complex	922912	923233	+
b0882	clpA	2010.4777420842447	1.9594736157982802	9.602642933191457e-24	TRUE	E_coli_K12	2441	NP_415403.1	clpA - ATP-dependent Clp protease ATP-binding subunit ClpA	923263	925540	+
b0884	infA	10097.980736368296	-0.614015	0.016992939157014424	FALSE	E_coli_K12	3395	NP_415404.1	infA - translation initiation factor IF-1	926224	926443	-
b0885	aat	57.369789925635345	0.0838113	0.8664676230613051	FALSE	E_coli_K12	3396	NP_415405.1	aat - leucyl/phenylalanyl-tRNA--protein transferase	926727	927432	-
b0886	cydC	85.8169	-0.658816	0.0674369	FALSE	E_coli_K12	4423	NP_415406.1	cydC - glutathione/L-cysteine ABC exporter subunit CydC	927473	929195	-
b0887	cydD	139.79185850695103	-0.396957	0.29870498980259585	FALSE	E_coli_K12	4424	NP_415407.1	cydD - glutathione/L-cysteine ABC exporter subunit CydD	929195	930962	-
b0888	trxB	982.6286720213649	-1.20872	4.347225238912535e-7	TRUE	E_coli_K12	2847	NP_415408.1	trxB - thioredoxin reductase	931084	932050	-
b0889	lrp	1994.2000341074877	1.2741989545010268	6.139316649124389e-11	TRUE	E_coli_K12	2379	NP_415409.1	lrp - DNA-binding transcriptional dual regulator Lrp	932594	933089	+
b0891	lolA	226.13128803939705	0.9100098435943175	0.0030221	FALSE	E_coli_K12	3397	NP_415411.2	lolA - outer membrane lipoprotein carrier protein	937371	937983	+
b0892	rarA	186.54511086830323	-0.200536	0.45201088372709075	FALSE	E_coli_K12	3398	NP_415412.1	rarA - replication-associated recombination protein A	937993	939337	+
b0893	serS	2839.6506026755956	0.30971525634614533	0.20326840690282888	FALSE	E_coli_K12	3399	NP_415413.1	serS - serine--tRNA ligase	939427	940720	+
b0894	dmsA	60.142449757638964	-0.660308	0.34028164778594117	FALSE	E_coli_K12	687	NP_415414.4	dmsA - dimethyl sulfoxide reductase subunit A	940958	943403	+
b0895	dmsB	1.4895405586842527	-0.956935	NA	NA	E_coli_K12	774	NP_415415.1	dmsB - dimethyl sulfoxide reductase subunit B	943413	944031	+
b0896	dmsC	29.377157405764343	0.8927946149887811	0.0857065	FALSE	E_coli_K12	1656	NP_415416.1	dmsC - dimethyl sulfoxide reductase subunit C	944032	944896	+
b0898	ycaD	158.6688310595649	-0.0145303	0.9775910245748946	FALSE	E_coli_K12	2984	NP_415418.1	ycaD - putative transporter YcaD	945870	947019	+
b0899	ycaM	93.03875492924381	1.7096343998514691	0.00241323	TRUE	E_coli_K12	7295	NP_415419.2	ycaM - putative transporter YcaM	947228	948659	+
b0902	pflA	230.42509513697345	0.5649633258522356	0.052803	FALSE	E_coli_K12	2510	NP_415422.1	pflA - pyruvate formate-lyase activating enzyme	950339	951080	-
b0903	pflB	2804.976578500437	0.6951519608870904	4.905046364392427e-4	FALSE	E_coli_K12	1301	NP_415423.1	pflB - pyruvate formate-lyase	951271	953554	-
b0904	focA	496.96861074001635	-0.966536	0.0300876	FALSE	E_coli_K12	2718	NP_415424.1	focA - formate channel FocA	953608	954466	-
b0905	ycaO	1145.0624712604692	-0.394801	0.0794285	FALSE	E_coli_K12	3400	NP_415425.4	ycaO - ribosomal protein S12 methylthiotransferase accessory factor YcaO	954871	956632	-
b0906	ycaP	228.7029959966832	4.057711378835388	1.5091697132792476e-44	TRUE	E_coli_K12	4755	NP_415426.1	ycaP - DUF421 domain-containing protein YcaP	956761	957454	+
b0907	serC	1207.817741398765	1.6531871098434854	2.026973348550395e-12	TRUE	E_coli_K12	3401	NP_415427.1	serC - phosphoserine/phosphohydroxythreonine aminotransferase	957652	958741	+
b0908	aroA	736.0021925946864	1.7151848031370436	9.451898268013537e-11	TRUE	E_coli_K12	2719	NP_415428.1	aroA - 3-phosphoshikimate 1-carboxyvinyltransferase	958811	960095	+
b0909	ycaL	47.30222044254993	1.4539210582866016	0.00101991	TRUE	E_coli_K12	1857	NP_415429.2	ycaL - periplasmic protease YcaL	960263	961028	+
b0910	cmk	1501.7350913609785	-0.765393	2.5547922512918485e-4	FALSE	E_coli_K12	3402	NP_415430.1	cmk - cytidylate kinase	961200	961884	+
b0911	rpsA	20515.50764525804	-1.17261	1.492973975540929e-6	TRUE	E_coli_K12	3403	NP_415431.1	rpsA - 30S ribosomal subunit protein S1	961994	963668	+
b0912	ihfB	3551.689630171315	1.4127458191746227	2.4248364007712443e-19	TRUE	E_coli_K12	2412	NP_415432.1	ihfB - integration host factor subunit beta	963827	964112	+
b0913	ycaI	81.59338997501018	-0.840159	0.0584407	FALSE	E_coli_K12	3404	NP_415433.4	ycaI - metallo-beta-lactamase superfamily inner membrane protein YcaI	964319	966584	+
b0914	msbA	911.6795169552229	-0.815559	5.908182064861834e-7	FALSE	E_coli_K12	2210	NP_415434.1	msbA - ATP-binding lipopolysaccharide transport protein	966620	968369	+
b0915	lpxK	221.25971318632452	-0.955611	8.621117437423177e-5	FALSE	E_coli_K12	3405	NP_415435.1	lpxK - tetraacyldisaccharide 4'-kinase	968365	969352	+
b0916	ycaQ	68.64417008064898	-0.457063	0.24515980619287278	FALSE	E_coli_K12	3409	NP_415436.1	ycaQ - interstrand DNA crosslink repair glycosylase	969388	970621	+
b0917	ycaR	29.663828715332272	0.13618030786474533	0.8767377470845535	FALSE	E_coli_K12	3410	NP_415437.1	ycaR - UPF0434 family protein YcaR	970672	970855	+
b0918	kdsB	557.2353196506923	0.4251710717142132	0.16535501974863304	FALSE	E_coli_K12	3411	NP_415438.1	kdsB - 3-deoxy-manno-octulosonate cytidylyltransferase	970851	971598	+
b0919	ycbJ	41.12478237396134	-0.633795	0.17653243116044406	FALSE	E_coli_K12	3412	NP_415439.1	ycbJ - putative phosphotransferase YcbJ	971751	972645	+
b0920	elyC	43.624781829162714	0.49783	0.2518491139811969	FALSE	E_coli_K12	3413	NP_415440.1	elyC - envelope biogenesis factor	972621	973401	-
b0921	cmoM	335.9709943867137	0.061400155980805324	0.8822046470758297	FALSE	E_coli_K12	2722	NP_415441.1	cmoM - tRNA cmo(5)U34 methyltransferase	973536	974322	+
b0922	mukF	261.38908179358975	-0.352275	0.2516550022799321	FALSE	E_coli_K12	3414	NP_415442.1	mukF - chromosome partitioning protein MukF	974318	975641	+
b0923	mukE	98.80634546516474	-0.33707	0.4251260480896267	FALSE	E_coli_K12	3415	NP_415443.2	mukE - chromosome partitioning protein MukE	975621	976326	+
b0924	mukB	1263.978322895433	-0.467616	0.042094888827138015	FALSE	E_coli_K12	4942	NP_415444.1	mukB - chromosome partitioning protein MukB	976325	980786	+
b0925	ldtD	399.83340665301773	1.959417016551329	2.8421815697412218e-15	TRUE	E_coli_K12	3416	NP_415445.1	ldtD - L,D-transpeptidase LdtD	981046	982894	+
b0926	mepK	460.82962056180395	0.0784763	0.7672888455898242	FALSE	E_coli_K12	3417	NP_415446.1	mepK - peptidoglycan LD-endopeptidase	983074	983623	+
b0927	gloC	641.635	0.602126	0.025728578227307026	FALSE	E_coli_K12	2680	NP_415447.1	gloC - hydroxyacylglutathione hydrolase GloC	983649	984297	+
b0928	aspC	2611.890819407661	1.2606073582781392	9.674968149521527e-11	TRUE	E_coli_K12	2600	NP_415448.1	aspC - aspartate aminotransferase	984518	985709	-
b0930	asnS	2071.046133378582	0.5979804174852922	0.018600709940023944	FALSE	E_coli_K12	2485	NP_415450.1	asnS - asparagine--tRNA ligase	987584	988985	-
b0931	pncB	1404.4268668815407	0.10866023633429102	0.6770386393341482	FALSE	E_coli_K12	3418	NP_415451.1	pncB - nicotinate phosphoribosyltransferase	989153	990356	-
b0945	pyrD	336.27	-1.11012	4.277987181295223e-5	TRUE	E_coli_K12	3421	NP_415465.1	pyrD - dihydroorotate dehydrogenase, type 2	1004767	1005778	+
b0946	zapC	742.0013381858918	1.0558285432790004	9.178378260836535e-6	TRUE	E_coli_K12	3422	NP_415466.4	zapC - cell division protein ZapC	1005951	1006494	+
b0947	ycbX	277.69882500518344	1.6748251713954754	8.230979780161835e-13	TRUE	E_coli_K12	3423	NP_415467.1	ycbX - 6-N-hydroxylaminopurine resistance protein	1006490	1007600	-
b0948	rlmL	378.3194692284566	-0.721853	0.00681202	FALSE	E_coli_K12	3424	NP_415468.1	rlmL - fused 23S rRNA m(2)G2445 methyltransferase and 23S rRNA m(7)G2069 methyltransferase	1007843	1009952	+
b0949	uup	531.5101167352826	-0.891347	1.023637807503754e-6	FALSE	E_coli_K12	4425	NP_415469.1	uup - ATP-binding protein Uup	1009963	1011871	+
b0950	pqiA	316.03935521443145	-1.05365	6.3022505560162465e-6	TRUE	E_coli_K12	2724	NP_415470.1	pqiA - intermembrane transport protein PqiA	1012000	1013254	+
b0951	pqiB	293.2541314138591	-0.213553	0.43458343682983874	FALSE	E_coli_K12	3425	NP_415471.1	pqiB - intermembrane transport protein PqiB	1013258	1014899	+
b0952	pqiC	281.20501285709554	0.0687533	0.8019528754859219	FALSE	E_coli_K12	3426	NP_415472.2	pqiC - intermembrane transport lipoprotein PqiC	1014895	1015459	+
b0953	rmf	479.9824401874141	2.4142238503338347	2.794985006563602e-9	TRUE	E_coli_K12	3427	NP_415473.1	rmf - ribosome modulation factor	1015714	1015882	+
b0954	fabA	4227.598068340912	-1.20448	5.297865230191271e-6	TRUE	E_coli_K12	3428	NP_415474.1	fabA - beta-hydroxyacyl-acyl carrier protein dehydratase/isomerase	1015951	1016470	-
b0955	ycbZ	525.5308912354913	-0.383302	0.129097	FALSE	E_coli_K12	3429	NP_415475.1	ycbZ - putative ATP-dependent protease YcbZ	1016538	1018299	-
b0956	matP	293.65828127579306	1.2747562143718123	3.553228155335948e-5	TRUE	E_coli_K12	3430	NP_415476.1	matP - macrodomain Ter protein	1018484	1018937	+
b0957	ompA	18515.003608749957	0.9388974343605798	1.7154734484207094e-4	FALSE	E_coli_K12	3005	NP_415477.1	ompA - outer membrane protein A	1019012	1020053	-
b0958	sulA	183.20395045198256	0.29453458873281785	0.45854645121876614	FALSE	E_coli_K12	3431	NP_415478.1	sulA - cell division inhibitor SulA	1020409	1020919	-
b0959	sxy	128.03574398743672	0.3958149983291215	0.2858496871047444	FALSE	E_coli_K12	3432	NP_415479.1	sxy - transcriptional coactivator for CRP	1021137	1021767	+
b0960	yccS	321.37904124677044	-0.0781789	0.7672179011582879	FALSE	E_coli_K12	2726	NP_415480.2	yccS - putative transporter YccS	1021729	1023883	-
b0961	yccF	117.70008962777862	0.4307564044548651	0.21752187998712508	FALSE	E_coli_K12	3433	NP_415481.1	yccF - PF03733 family inner membrane protein YccF	1023901	1024348	-
b0962	helD	139.52394539879202	-0.293207	0.46760265397931994	FALSE	E_coli_K12	3434	NP_415482.1	helD - DNA helicase IV	1024470	1026525	+
b0963	mgsA	635.7202360086189	0.14964231564960076	0.7199200166320997	FALSE	E_coli_K12	3435	NP_415483.2	mgsA - methylglyoxal synthase	1026556	1027015	-
b0964	yccT	46.5478	2.975725430693125	2.3370614037139095e-10	TRUE	E_coli_K12	5557	NP_415484.1	yccT - DUF2057 domain-containing protein YccT	1027110	1027773	-
b0965	yccU	202.93833192227248	2.255760192594845	5.696530812407558e-10	TRUE	E_coli_K12	3436	NP_415485.4	yccU - putative HspQ acetyl donor	1027945	1028359	+
b0966	hspQ	94.31082042416368	9.347684207185073e-4	0.9992514814612935	FALSE	E_coli_K12	3437	NP_415486.4	hspQ - heat shock protein HspQ	1028403	1028721	-
b0967	rlmI	143.87625566838716	-0.938425	0.00108515	FALSE	E_coli_K12	3438	NP_415487.4	rlmI - 23S rRNA m(5)C1962 methyltransferase	1028778	1029969	-
b0968	yccX	144.1031005645681	1.9982082888379262	1.7551927084553366e-17	TRUE	E_coli_K12	3439	NP_415488.1	yccX - acylphosphatase	1030063	1030342	+
b0969	tusE	302.6361326044826	0.0937688	0.793824	FALSE	E_coli_K12	3440	NP_415489.4	tusE - sulfur transfer protein TusE	1030338	1030668	-
b0970	yccA	4706.663173114881	1.1718577567885324	4.1788622385041e-6	TRUE	E_coli_K12	3441	NP_415490.1	yccA - modulator of FtsH protease	1030758	1031418	-
b1002	agp	268.9808919054344	1.5079358813047243	2.897736567863635e-5	TRUE	E_coli_K12	2956	NP_415522.1	agp - glucose-1-phosphatase	1065584	1066826	+
b1003	yccJ	236.42163223523082	3.907416828983118	1.6562161605730174e-34	TRUE	E_coli_K12	3652	NP_415523.1	yccJ - PF13993 family protein YccJ	1066863	1067091	-
b1004	wrbA	111.97255489783981	3.6564948259299737	8.89114978593783e-29	TRUE	E_coli_K12	2996	NP_415524.1	wrbA - NAD(P)H:quinone oxidoreductase	1067111	1067708	-
b4518	ymdF	115.81050976745355	2.0879096242875943	1.8715256981589605e-7	TRUE	E_coli_K12	1197	NP_415525.2	ymdF - stress-induced bacterial acidophilic repeat motifs-containing protein YmdF	1068080	1068254	+
b1013	rutR	137.75613792773677	-0.0602816	0.9122741948854383	FALSE	E_coli_K12	4815	NP_415533.1	rutR - DNA-binding transcriptional dual regulator RutR	1074241	1074880	+
b1014	putA	347.90325259688325	3.3150906833819613	2.2584691305570483e-23	TRUE	E_coli_K12	4991	NP_415534.1	putA - fused DNA-binding transcriptional repressor/proline dehydrogenase/1-pyrroline-5-carboxylate dehydrogenase PutA	1074919	1078882	-
b1015	putP	543.0640417609219	0.0295296	0.9398727084857049	FALSE	E_coli_K12	2382	NP_415535.1	putP - proline:Na(+) symporter	1079304	1080813	+
b1033	ghrA	83.94591293568085	0.8131032017642057	0.00745523	FALSE	E_coli_K12	2318	NP_415551.2	ghrA - glyoxylate/hydroxypyruvate reductase A	1097885	1098824	+
b1034	ycdX	273.0715105971508	0.46542637704794976	0.0417475	FALSE	E_coli_K12	3475	NP_415552.1	ycdX - zinc-binding phosphatase YcdX	1098878	1099616	+
b1035	ycdY	148.51067273656687	0.8022	0.00135751	FALSE	E_coli_K12	2633	NP_415553.1	ycdY - chaperone protein YcdY	1099639	1100194	+
b1036	ycdZ	1210.4243908547699	-0.464949	0.2099438759356191	FALSE	E_coli_K12	3724	NP_415554.4	ycdZ - inner membrane protein YcdZ	1100295	1100787	+
b1037	csgG	32.02926268722332	1.1672120059262125	0.019417700836362194	FALSE	E_coli_K12	5940	NP_415555.1	csgG - curli secretion channel	1100850	1101684	-
b1039	csgE	5.856467741036504	5.275586078860289	0.00257028	TRUE	E_coli_K12	5942	NP_415557.1	csgE - curli assembly component CsgE	1102151	1102541	-
b1040	csgD	24.60599251259472	4.361990001770638	7.819107921500187e-11	TRUE	E_coli_K12	5644	NP_415558.1	csgD - DNA-binding transcriptional dual regulator CsgD	1102545	1103196	-
b1042	csgA	33.10179340694747	2.5560186550105755	7.433540855378606e-7	TRUE	E_coli_K12	5944	NP_415560.1	csgA - curlin, major subunit	1104446	1104902	+
b1043	csgC	6.178110514766509	-1.22185	0.2926300600294004	FALSE	E_coli_K12	5945	NP_415561.1	csgC - curlin chaperone	1104960	1105293	+
b1045	ymdB	71.42632354302586	1.7106880505796846	6.740019383285982e-9	TRUE	E_coli_K12	5075	NP_415563.1	ymdB - 2'-O-acetyl-ADP-ribose deacetylase, regulator of RNase III activity	1105819	1106353	+
b1046	clsC	77.87241550424619	0.5581507636205485	0.13636349831832453	FALSE	E_coli_K12	6276	NP_415564.2	clsC - cardiolipin synthase C	1106354	1107776	+
b1047	opgC	230.15037378303833	-2.25745	1.710779554979892e-6	TRUE	E_coli_K12	3453	NP_415565.1	opgC - protein required for succinyl modification of osmoregulated periplasmic glucans	1107783	1108941	-
b1048	opgG	1051.61	-0.0373993	0.9121875856502828	FALSE	E_coli_K12	2849	NP_415566.1	opgG - osmoregulated periplasmic glucans (OPGs) biosynthesis protein G	1109334	1110870	+
b1049	opgH	729.9393520089766	-0.652291	0.017302147860174526	FALSE	E_coli_K12	3454	NP_415567.1	opgH - osmoregulated periplasmic glucans (OPGs) biosynthesis protein H	1110862	1113406	+
b1050	yceK	28.767395563582213	-1.86458	3.559100308012514e-4	TRUE	E_coli_K12	2727	NP_415568.1	yceK - DUF1375 domain-containing lipoprotein YceK	1113578	1113806	+
b1051	msyB	781.7694611574371	4.556745185275274	1.8425079232579513e-68	TRUE	E_coli_K12	3455	NP_415569.4	msyB - acidic protein MsyB	1113806	1114181	-
b1053	mdtG	49.64000019971348	-0.39455	0.4693991794180873	FALSE	E_coli_K12	1398	NP_415571.1	mdtG - efflux pump MdtG	1114263	1115490	-
b1054	lpxL	177.87571112741068	-0.439234	0.12395517288630283	FALSE	E_coli_K12	723	NP_415572.1	lpxL - lauroyl acyltransferase	1115661	1116582	-
b1055	trhO	813.3070893724847	-0.306611	0.4256788402153367	FALSE	E_coli_K12	3456	NP_415573.1	trhO - tRNA U34 hydroxylase TrhO	1116806	1117859	+
b1056	yceI	320.1583133511057	3.1467506997586465	2.027801453765857e-31	TRUE	E_coli_K12	3007	NP_415574.1	yceI - protein YceI	1117900	1118476	-
b1057	yceJ	26.534893573140526	2.15124	5.873766144902484e-6	TRUE	E_coli_K12	4631	NP_415575.1	yceJ - putative cytochrome b561 YceJ	1118479	1119046	-
b1058	yceO	2.4645937470702837	1.2503626962351657	0.445539	FALSE	E_coli_K12	5946	NP_415576.1	yceO - DUF2770 domain-containing protein YceO	1119306	1119447	-
b1059	solA	90.88871358855899	0.7874416967018208	0.0606076	FALSE	E_coli_K12	3457	NP_415577.1	solA - N-methyl-L-tryptophan oxidase	1119467	1120586	-
b1060	bssS	3360.1817132254973	1.4407090182885371	4.8502956991641386e-4	TRUE	E_coli_K12	3458	NP_415578.3	bssS - regulator of biofilm formation	1120700	1120955	-
b1061	dinI	218.2966405559522	0.23851300939610728	0.48267182772245326	FALSE	E_coli_K12	1285	NP_415579.1	dinI - DNA damage-inducible protein I	1121241	1121487	-
b1062	pyrC	151.6497875351792	0.18898132010700197	0.5550616138487793	FALSE	E_coli_K12	3459	NP_415580.1	pyrC - dihydroorotase	1121560	1122607	-
b1063	yceB	539.5897149398842	0.28428685647329105	0.3854806038945844	FALSE	E_coli_K12	3641	NP_415581.1	yceB - putative lipid-binding lipoprotein YceB	1122712	1123273	-
b1064	grxB	384.3310007284714	1.152911070843222	4.695741916930155e-6	TRUE	E_coli_K12	5689	NP_415582.1	grxB - reduced glutaredoxin 2	1123406	1124054	-
b1065	mdtH	21.762016670044456	1.336539774773119	0.011980201923362327	FALSE	E_coli_K12	4782	NP_415583.4	mdtH - multidrug efflux pump MdtH	1124117	1125326	-
b1066	rimJ	75.19945377530946	1.1385284197828283	7.693741682875867e-4	TRUE	E_coli_K12	2241	NP_415584.1	rimJ - ribosomal-protein-S5-alanine N-acetyltransferase	1125561	1126146	+
b1067	yceH	33.60084664038803	1.1217455377818217	0.0232781	FALSE	E_coli_K12	3640	NP_415585.1	yceH - DUF480 domain-containing protein YceH	1126156	1126804	+
b1068	yceM	77.79682775017716	1.240046114705155	0.00871602	TRUE	E_coli_K12	5223	NP_415586.1	yceM - putative oxidoreductase YceM	1126805	1127729	+
b1069	murJ	252.26086224039742	0.0878848	0.8049373139049676	FALSE	E_coli_K12	3639	NP_415587.1	murJ - lipid II flippase MurJ	1127838	1129374	+
b1070	flgN	34.87747666006639	1.198718858048944	0.016257542213591176	FALSE	E_coli_K12	5586	NP_415588.1	flgN - flagellar biosynthesis protein FlgN	1129413	1129830	-
b1071	flgM	25.142740251603506	0.0473177	0.9458790164607732	FALSE	E_coli_K12	4993	NP_415589.1	flgM - anti-sigma factor for FliA (sigma(28))	1129834	1130128	-
b1072	flgA	20.908909471077553	-1.85746	0.00681202	TRUE	E_coli_K12	5533	NP_415590.1	flgA - flagellar basal body P-ring formation protein FlgA	1130203	1130863	-
b1073	flgB	7.209185177225434	-6.23938	3.830964171877337e-5	TRUE	E_coli_K12	4788	NP_415591.1	flgB - flagellar basal-body rod protein FlgB	1131017	1131434	+
b1074	flgC	4.1263815415467935	-1.55995	0.454696	FALSE	E_coli_K12	4847	NP_415592.1	flgC - flagellar basal-body rod protein FlgC	1131437	1131842	+
b1075	flgD	9.83841	-3.52675	0.011395266956966178	FALSE	E_coli_K12	5584	NP_415593.1	flgD - flagellar biosynthesis, initiation of hook assembly	1131853	1132549	+
b1076	flgE	19.003796147277697	-3.7266	3.087007878480936e-7	TRUE	E_coli_K12	1130	NP_415594.1	flgE - flagellar hook protein FlgE	1132573	1133782	+
b1077	flgF	7.053578562221862	-2.20723	0.0280387	FALSE	E_coli_K12	4605	NP_415595.1	flgF - flagellar basal-body rod protein FlgF	1133801	1134557	+
b1078	flgG	17.77536048242548	-3.15091	1.2861483854351814e-5	TRUE	E_coli_K12	1133	NP_415596.1	flgG - flagellar basal-body rod protein FlgG	1134728	1135511	+
b1079	flgH	8.066803150618547	-0.65062	0.6307189967264145	FALSE	E_coli_K12	4845	NP_415597.1	flgH - flagellar L-ring protein	1135563	1136262	+
b1080	flgI	9.148012463133204	-2.28932	0.00565674	TRUE	E_coli_K12	4844	NP_415598.3	flgI - flagellar P-ring protein	1136273	1137371	+
b1081	flgJ	7.304941271808705	-1.49949	0.22046920950215398	FALSE	E_coli_K12	5583	NP_415599.1	flgJ - putative peptidoglycan hydrolase FlgJ	1137370	1138312	+
b1082	flgK	15.891141714306192	-1.05583	0.18274065201147424	FALSE	E_coli_K12	4786	NP_415600.1	flgK - flagellar hook-filament junction protein 1	1138377	1140021	+
b1083	flgL	21.50325185233691	-0.322226	0.743695	FALSE	E_coli_K12	4785	NP_415601.1	flgL - flagellar hook-filament junction protein 2	1140032	1140986	+
b1084	rne	1929.8812137144935	-0.949138	2.771383260671574e-7	FALSE	E_coli_K12	5076	NP_415602.1	rne - ribonuclease E	1141181	1144367	-
b1086	rluC	835.7074934045047	-1.67498	2.462499550388292e-10	TRUE	E_coli_K12	2396	NP_415604.1	rluC - 23S rRNA pseudouridine(955/2504/2580) synthase	1144939	1145899	+
b1087	yceF	184.57606957949508	1.4847020851018333	2.5357708500017913e-9	TRUE	E_coli_K12	2730	NP_415605.2	yceF - m(7)GTP pyrophosphatase	1146010	1146595	-
b1088	yceD	4632.0192112863915	-0.920015	4.991620659432975e-4	FALSE	E_coli_K12	3460	NP_415606.1	yceD - DUF177 domain-containing protein YceD	1146793	1147315	+
b1089	rpmF	1486.6187823366208	-1.01925	7.096797597813726e-4	TRUE	E_coli_K12	3461	NP_415607.1	rpmF - 50S ribosomal subunit protein L32	1147366	1147540	+
b1090	plsX	1478.5070909215128	-0.909111	1.912491136576898e-5	FALSE	E_coli_K12	3462	NP_415608.2	plsX - putative phosphate acyltransferase	1147620	1148691	+
b1091	fabH	960.9514247017029	-1.38198	9.894017957880971e-13	TRUE	E_coli_K12	3009	NP_415609.1	fabH - 3-oxoacyl-[acyl carrier protein] synthase 3	1148758	1149712	+
b1092	fabD	814.5979153142717	-1.39635	1.488784268377112e-17	TRUE	E_coli_K12	2873	NP_415610.1	fabD - [acyl-carrier-protein] S-malonyltransferase	1149727	1150657	+
b1094	acpP	13252.900977685129	-0.0733949	0.8450992224072821	FALSE	E_coli_K12	3010	NP_415612.1	acpP - acyl carrier protein	1151614	1151851	+
b1095	fabF	3617.3107009239425	-0.373982	0.016619729488091255	FALSE	E_coli_K12	1753	NP_415613.1	fabF - 3-oxoacyl-[acyl carrier protein] synthase 2	1151938	1153180	+
b1096	pabC	112.41453760685866	0.2845156645089805	0.46941874654106663	FALSE	E_coli_K12	2731	NP_415614.1	pabC - aminodeoxychorismate lyase	1153299	1154109	+
b1097	mltG	81.23754391083162	-0.27919	0.48003	FALSE	E_coli_K12	3463	NP_415615.1	mltG - endolytic murein transglycosylase	1154111	1155134	+
b1098	tmk	81.9765	-0.10271	0.8110925202181755	FALSE	E_coli_K12	3464	NP_415616.1	tmk - hypothetical protein	1155123	1155765	+
b1099	holB	92.10735567799726	-0.696814	0.10646755505773793	FALSE	E_coli_K12	3465	NP_415617.1	holB - DNA polymerase III subunit delta'	1155761	1156766	+
b1100	ycfH	496.4922311891244	1.214704027874572	1.615338821344161e-7	TRUE	E_coli_K12	2517	NP_415618.1	ycfH - putative metal-dependent hydrolase YcfH	1156776	1157574	+
b1101	ptsG	1363.7997520136712	-0.695499	0.16822486732592362	FALSE	E_coli_K12	60	NP_415619.1	ptsG - glucose-specific PTS enzyme IIBC component	1157868	1159302	+
b1102	fhuE	102.86671184002594	-1.2011	1.43832459992383e-4	TRUE	E_coli_K12	5288	NP_415620.1	fhuE - ferric coprogen/ferric rhodotorulic acid outer membrane transporter	1159361	1161551	-
b1103	hinT	222.48779831012712	1.5783698943036204	9.188666717411664e-12	TRUE	E_coli_K12	3468	NP_415621.3	hinT - purine nucleoside phosphoramidase	1161884	1162244	+
b1104	ycfL	205.36078902909088	1.6134258877934622	2.0695883119787387e-8	TRUE	E_coli_K12	3469	NP_415622.1	ycfL - DUF1425 domain-containing protein YcfL	1162246	1162624	+
b1105	lpoB	139.2100857912736	1.9356065641862739	5.96836061686912e-8	TRUE	E_coli_K12	3470	NP_415623.1	lpoB - outer membrane lipoprotein - activator of MrcB activity	1162637	1163279	+
b1106	thiK	54.954222791723915	0.056758372388851244	0.923012	FALSE	E_coli_K12	3471	NP_415624.1	thiK - thiamine kinase	1163259	1164084	+
b1107	nagZ	260.68646541081404	0.746788	0.00908685	FALSE	E_coli_K12	3472	NP_415625.1	nagZ - beta-N-acetylhexosaminidase	1164094	1165120	+
b1108	ycfP	253.73556867450026	0.7004636687690176	0.022550882301137123	FALSE	E_coli_K12	3473	NP_415626.4	ycfP - UPF0227 protein YcfP	1165142	1165685	+
b1109	ndh	1314.0362365380786	-3.18354	4.389510791360996e-24	TRUE	E_coli_K12	3012	NP_415627.1	ndh - NADH:quinone oxidoreductase II	1166084	1167389	+
b1110	ycfJ	228.71183381609185	-3.07714	3.682928057012142e-12	TRUE	E_coli_K12	3474	NP_415628.1	ycfJ - PF05433 family protein YcfJ	1167598	1168138	+
b1111	comR	74.38247488027362	0.30094259000378654	0.49771212648737423	FALSE	E_coli_K12	2844	NP_415629.4	comR - DNA-binding transcriptional repressor ComR	1168199	1168832	-
b1112	bhsA	243.74907072121957	1.8559380331986646	4.2054325567076026e-8	TRUE	E_coli_K12	440	NP_415630.1	bhsA - DUF1471 domain-containing multiple stress resistance outer membrane protein BhsA	1169072	1169330	+
b1113	ldtC	176.7999284840637	1.724843780690537	5.039166019226383e-6	TRUE	E_coli_K12	166	NP_415631.1	ldtC - L,D-transpeptidase LdtC	1169411	1170374	-
b1114	mfd	313.9071752210556	0.038963291008126066	0.9171087801641259	FALSE	E_coli_K12	3488	NP_415632.1	mfd - transcription-repair coupling factor	1170517	1173964	-
b1116	lolC	258.3750174833668	-0.988796	1.9215448747679777e-4	FALSE	E_coli_K12	2741	NP_415634.1	lolC - lipoprotein release complex - inner membrane subunit	1175426	1176626	+
b1117	lolD	48.822266003708876	-0.94595	0.024775830518986148	FALSE	E_coli_K12	2522	NP_415635.4	lolD - lipoprotein release complex - ATP binding subunit	1176618	1177320	+
b1118	lolE	261.81906440144786	-0.877389	5.052201161753802e-5	FALSE	E_coli_K12	2742	NP_415636.1	lolE - lipoprotein release complex - inner membrane subunit	1177319	1178564	+
b1119	nagK	288.9276608900522	-0.583446	0.012422321363244313	FALSE	E_coli_K12	921	NP_415637.1	nagK - N-acetyl-D-glucosamine kinase	1178592	1179504	+
b1120	cobB	212.68987767064613	0.26381978023181407	0.5098399427123032	FALSE	E_coli_K12	2133	NP_415638.3	cobB - protein-lysine deacetylase/desuccinylase/lipoamidase	1179519	1180359	+
b1123	potD	959.4442053099053	0.0718365	0.7781224183439022	FALSE	E_coli_K12	2323	NP_415641.1	potD - spermidine preferential ABC transporter periplasmic binding protein	1181782	1182829	-
b1124	potC	312.1351125463439	-0.207587	0.4618911500943948	FALSE	E_coli_K12	2495	NP_415642.1	potC - spermidine preferential ABC transporter membrane subunit PotC	1182825	1183620	-
b1125	potB	259.62768669011143	-0.726648	0.00774987	FALSE	E_coli_K12	1071	NP_415643.3	potB - spermidine preferential ABC transporter membrane subunit PotB	1183616	1184444	-
b1126	potA	911.696	-0.336092	0.23952359074358764	FALSE	E_coli_K12	1419	NP_415644.1	potA - spermidine preferential ABC transporter ATP binding subunit	1184457	1185594	-
b1127	pepT	428.79492986197084	2.330947989988451	1.653552987089936e-23	TRUE	E_coli_K12	2943	NP_415645.1	pepT - peptidase T	1185843	1187070	+
b1128	roxA	530.813	0.6459537145847772	1.084713276208547e-4	FALSE	E_coli_K12	1845	NP_415646.4	roxA - ribosomal protein-arginine oxygenase	1187118	1188240	-
b1129	phoQ	270.94299993577926	0.14284452637902706	0.6437	FALSE	E_coli_K12	4482	NP_415647.1	phoQ - sensor histidine kinase PhoQ	1188315	1189776	-
b1130	phoP	358.37683764589025	0.6642898457678319	0.00121053	FALSE	E_coli_K12	2309	NP_415648.1	phoP - DNA-binding transcriptional dual regulator PhoP	1189775	1190447	-
b1131	purB	320.2638018676478	0.0659132	0.8943602988874303	FALSE	E_coli_K12	4943	NP_415649.1	purB - adenylosuccinate lyase	1190615	1191986	-
b1132	hflD	136.84962563045664	-1.03893	3.848965361359733e-5	TRUE	E_coli_K12	3494	NP_415650.1	hflD - lysogenization regulator	1191989	1192631	-
b1133	mnmA	670.6640131533358	-0.7134	4.9119268601790165e-5	FALSE	E_coli_K12	3495	NP_415651.4	mnmA - tRNA-specific 2-thiouridylase	1192666	1193773	-
b1134	nudJ	23.82180081389017	-1.04957	0.12706819504763767	FALSE	E_coli_K12	3496	NP_415652.1	nudJ - phosphatase NudJ	1193826	1194288	-
b1135	rluE	46.736694008393386	-1.29593	0.00511973	TRUE	E_coli_K12	2421	NP_415653.4	rluE - 23S rRNA pseudouridine(2457) synthase	1194297	1194951	-
b1136	icd	8736.823850148501	1.318659779735737	1.962328239806697e-9	TRUE	E_coli_K12	2496	NP_415654.1	icd - isocitrate dehydrogenase	1195122	1196373	+
b1140	intE	19.699676823001752	-0.455228	0.6139742373890412	FALSE	E_coli_K12	8143	NP_415658.1	intE - e14 prophage; putative integrase	1199678	1200806	-
b1798	leuE	166.44185411773282	-0.257278	0.3920362948588947	FALSE	E_coli_K12	1897	NP_416312.1	leuE - leucine exporter	1880120	1880759	-
b1797	yeaR	11.753392263906312	0.8019856649871816	0.4242846686633381	FALSE	E_coli_K12	5514	NP_416311.1	yeaR - DUF1971 domain-containing protein YeaR	1879588	1879948	-
b1796	yoaG	2.060405348933396	1.036909367185734	NA	NA	E_coli_K12	7133	NP_416310.1	yoaG - DUF1869 domain-containing protein YoaG	1879402	1879585	-
b1795	yeaQ	2461.908062694325	4.739277438595292	1.6634524459911655e-103	TRUE	E_coli_K12	1372	NP_416309.1	yeaQ - PF04226 family protein YeaQ	1879006	1879255	-
b1793	yoaF	185.12661575491742	0.9679851047027178	8.904359617535944e-5	FALSE	E_coli_K12	3208	NP_416307.1	yoaF - DUF333 domain-containing lipoprotein YoaF	1877277	1877532	-
b1792	yeaO	47.56367285698841	0.5843423465501587	0.14787125514455363	FALSE	E_coli_K12	4311	NP_416306.2	yeaO - DUF488 domain-containing protein YeaO	1876908	1877256	+
b1791	nimT	27.301409685680163	-0.810057	0.1566715230964807	FALSE	E_coli_K12	4753	NP_416305.1	nimT - 2-nitroimidazole exporter	1875672	1876854	+
b1790	nimR	32.100804057721085	-0.280269	0.6638755626336764	FALSE	E_coli_K12	1002	NP_416304.1	nimR - DNA-binding transcriptional repressor NimR	1874754	1875576	-
b1789	yeaL	52.03702124368032	0.00432127	0.9933515964992446	FALSE	E_coli_K12	5084	NP_416303.1	yeaL - DUF441 domain-containing inner membrane protein YeaL	1874351	1874798	+
b1787	yeaK	325.1585631379337	0.35188885781344703	0.19173064990973615	FALSE	E_coli_K12	5085	NP_416301.1	yeaK - mischarged aminoacyl-tRNA deacylase	1873573	1874077	+
b1786	dgcJ	187.8757195756254	0.25104381294431743	0.4677193661802808	FALSE	E_coli_K12	7135	NP_416300.2	dgcJ - putative diguanylate cyclase DgcJ	1872040	1873531	+
b1784	yeaH	344.26750813344137	6.583858416998943	1.0211704905475668e-56	TRUE	E_coli_K12	3609	NP_416298.1	yeaH - DUF444 domain-containing protein YeaH	1868954	1870238	+
b1783	yeaG	962.7345057081201	5.686348937305556	6.952142826232691e-80	TRUE	E_coli_K12	3608	NP_416297.1	yeaG - protein kinase YeaG	1866907	1868842	+
b1782	mipA	3433.6824623548764	0.475444	0.0358379	FALSE	E_coli_K12	1821	NP_416296.1	mipA - MltA-interacting protein	1865725	1866472	-
b1781	yeaE	283.1927148951956	0.9293213177454669	0.00264254	FALSE	E_coli_K12	5361	NP_416295.1	yeaE - methylglyoxal reductase YeaE	1864781	1865636	-
b1780	yeaD	179.72449557049396	1.788410496405626	1.185662346633596e-5	TRUE	E_coli_K12	3607	NP_416294.4	yeaD - putative aldose 1-epimerase YeaD	1863849	1864734	+
b1779	gapA	7020.944357795269	0.12794235790485095	0.6280247384306551	FALSE	E_coli_K12	1125	NP_416293.1	gapA - glyceraldehyde-3-phosphate dehydrogenase A	1862770	1863766	+
b1778	msrB	595.3168201325612	0.0346284	0.9222793269470888	FALSE	E_coli_K12	3606	NP_416292.1	msrB - methionine sulfoxide reductase B	1862015	1862429	-
b1777	yeaC	499.2890270084626	1.1685223056881358	6.3036052466377166e-6	TRUE	E_coli_K12	3605	NP_416291.4	yeaC - DUF1315 domain-containing protein YeaC	1861701	1861974	-
b1768	pncA	203.3388403928086	-0.424337	0.1563070381045365	FALSE	E_coli_K12	3604	NP_416282.4	pncA - nicotinamidase	1851886	1852528	+
b1767	ansA	143.64586472845534	-0.449089	0.11286858348862357	FALSE	E_coli_K12	2632	NP_416281.1	ansA - L-asparaginase 1	1850859	1851876	+
b1766	sppA	440.86764668543265	0.28623999100735265	0.19954299897417885	FALSE	E_coli_K12	3603	NP_416280.1	sppA - protease IV, a signal peptide peptidase	1848836	1850693	+
b1765	ydjA	306.16853447834933	1.4588526978934597	7.236065537139396e-8	TRUE	E_coli_K12	3602	NP_416279.1	ydjA - putative oxidoreductase YdjA	1848124	1848676	-
b1764	selD	286.35224338871393	0.3203293953738508	0.1699426044803783	FALSE	E_coli_K12	3601	NP_416278.1	selD - selenide, water dikinase	1846964	1848008	-
b1763	topB	484.8899786367545	0.0701477	0.830155	FALSE	E_coli_K12	2643	NP_416277.1	topB - DNA topoisomerase III	1844998	1846960	-
b1761	gdhA	505.8640640566599	1.7818807987870682	4.6335958932101383e-10	TRUE	E_coli_K12	2900	NP_416275.1	gdhA - glutamate dehydrogenase	1842370	1843714	+
b1760	ynjH	19.607836768861482	0.5540719643541441	0.4019109856353569	FALSE	E_coli_K12	4975	NP_416274.1	ynjH - DUF1496 domain-containing protein YnjH	1841862	1842135	-
b1759	nudG	26.937163702586737	-0.279856	0.6786345269606736	FALSE	E_coli_K12	2410	NP_416273.1	nudG - 5-hydroxy-CTP diphosphatase	1841489	1841897	+
b1749	xthA	413.3805425442642	0.7241032442587823	0.012291256218351101	FALSE	E_coli_K12	3598	NP_416263.1	xthA - exodeoxyribonuclease III	1832427	1833234	+
b1748	astC	119.82264654688012	4.174640575441583	8.017394706362178e-6	TRUE	E_coli_K12	886	NP_416262.1	astC - succinylornithine transaminase	1830761	1831982	-
b1747	astA	37.45205121359621	4.084499079052832	2.730903525347152e-14	TRUE	E_coli_K12	2153	NP_416261.1	astA - arginine N-succinyltransferase	1829730	1830765	-
b1746	astD	44.880120623890484	2.859341645803005	3.7981684762105125e-9	TRUE	E_coli_K12	2214	NP_416260.1	astD - aldehyde dehydrogenase	1828255	1829734	-
b1745	astB	36.5318	3.99672	1.634397452514328e-11	TRUE	E_coli_K12	2151	NP_416259.1	astB - N-succinylarginine dihydrolase	1826915	1828259	-
b1744	astE	67.51730444204466	6.068149063255348	3.33875920771879e-17	TRUE	E_coli_K12	3029	NP_416258.1	astE - succinylglutamate desuccinylase	1825954	1826923	-
b1743	spy	312.53158452767434	0.41392257289037016	0.44187637316251044	FALSE	E_coli_K12	1192	NP_416257.1	spy - ATP-independent periplasmic chaperone	1825139	1825625	-
b1741	cho	72.79340820683355	0.0989935	0.8278154762258406	FALSE	E_coli_K12	3448	NP_416255.1	cho - excinuclease Cho	1823514	1824402	+
b1740	nadE	893.3506835294099	2.018267452335409	4.720044209331978e-16	TRUE	E_coli_K12	5086	NP_416254.1	nadE - NH3-dependent NAD(+) synthetase	1822457	1823285	+
b1739	osmE	1750.3951088688868	4.4897577157685635	2.986260573297439e-132	TRUE	E_coli_K12	3712	NP_416253.1	osmE - osmotically-inducible lipoprotein OsmE	1821917	1822256	-
b1738	chbB	341.56848908291545	1.132013466429482	4.99870908409564e-6	TRUE	E_coli_K12	2620	NP_416252.1	chbB - N,N'-diacetylchitobiose-specific PTS enzyme IIB component	1821298	1821619	-
b1737	chbC	98.33874420201106	1.4204307601490525	8.792852454002065e-9	TRUE	E_coli_K12	2479	NP_416251.1	chbC - N,N'-diacetylchitobiose-specific PTS enzyme IIC component	1819855	1821214	-
b1736	chbA	42.99808376096624	0.38961210755615583	0.32790615573379017	FALSE	E_coli_K12	1049	NP_416250.1	chbA - N,N'-diacetylchitobiose-specific PTS enzyme IIA component	1819454	1819805	-
b1735	chbR	75.76024894896976	1.740678697371216	1.7725440735418724e-8	TRUE	E_coli_K12	2211	NP_416249.1	chbR - DNA-binding transcriptional dual regulator ChbR	1818604	1819447	-
b1734	chbF	38.0185	1.573879089348999	6.723732061966427e-4	TRUE	E_coli_K12	1636	NP_416248.1	chbF - monoacetylchitobiose-6-phosphate hydrolase	1817147	1818500	-
b1733	chbG	56.93133370199297	0.8548084724250518	0.0532324	FALSE	E_coli_K12	2122	NP_416247.1	chbG - chitin disaccharide deacetylase	1816385	1817135	-
b1732	katE	482.47125641463487	4.79578	4.946393195359677e-32	TRUE	E_coli_K12	3720	YP_025308.1	katE - catalase HPII	1813866	1816128	+
b1731	cedA	60.16499989020867	-0.214065	0.725593	FALSE	E_coli_K12	5087	NP_416245.2	cedA - cell division modulator	1813420	1813663	-
b1729	tcyP	335.1630472151381	-1.80553	NA	NA	E_coli_K12	2374	NP_416243.1	tcyP - cystine/sulfocysteine:cation symporter	1810933	1812325	+
b1728	ydjM	115.61557546462983	-1.46964	3.066080759338968e-6	TRUE	E_coli_K12	3506	NP_416242.6	ydjM - inner membrane protein YdjM	1810210	1810801	+
b1727	hxpB	226.59927674640974	1.1215999825789253	0.00184369	TRUE	E_coli_K12	2306	NP_416241.1	hxpB - hexitol phosphatase B	1809379	1810048	+
b1726	yniB	430.82806031214835	0.0384153	0.9222793269470888	FALSE	E_coli_K12	3507	NP_416240.1	yniB - uncharacterized protein YniB	1808696	1809233	-
b1725	yniA	420.41047086105124	2.8398207889377374	4.5391164512078e-19	TRUE	E_coli_K12	3508	NP_416239.1	yniA - putative kinase YniA	1807795	1808656	+
b1724	ydiZ	140.38405879391874	4.891302558709327	2.974191608917514e-32	TRUE	E_coli_K12	3510	NP_416238.1	ydiZ - putative endoribonuclease YdiZ	1807399	1807690	+
b1723	pfkB	145.35141547973592	2.9913555039126978	1.1269704801396798e-14	TRUE	E_coli_K12	4672	NP_416237.3	pfkB - 6-phosphofructokinase 2	1806369	1807299	+
b1722	ydiY	146.8735855419754	-0.830608	0.0313905	FALSE	E_coli_K12	3187	NP_416236.1	ydiY - acid-inducible putative outer membrane protein YdiY	1805324	1806083	-
b1719	thrS	3638.5012827161263	-0.227058	0.3964798585226626	FALSE	E_coli_K12	3511	NP_416234.1	thrS - threonine--tRNA ligase	1800641	1802570	-
b1718	infC	7700.884547709205	-0.525954	0.00207402	FALSE	E_coli_K12	3512	NP_416233.1	infC - translation initiation factor IF-3	1800095	1800638	-
b1717	rpmI	1599.3302053092398	-1.16685	4.7042155836528406e-6	TRUE	E_coli_K12	3513	NP_416232.3	rpmI - 50S ribosomal subunit protein L35	1799801	1799999	-
b1716	rplT	11048.43412974638	-0.715181	0.00298033	FALSE	E_coli_K12	3514	NP_416231.1	rplT - 50S ribosomal subunit protein L20	1799392	1799749	-
b1714	pheS	1029.5732249254709	-2.00928	1.5818583508374246e-24	TRUE	E_coli_K12	3515	NP_416229.1	pheS - phenylalanine--tRNA ligase subunit alpha	1797958	1798942	-
b1713	pheT	2002.2758558991677	-1.63338	1.610571794947617e-22	TRUE	E_coli_K12	3516	NP_416228.1	pheT - phenylalanine--tRNA ligase subunit beta	1795556	1797944	-
b1712	ihfA	2806.2265927345234	1.3041739651101947	9.664238547290915e-7	TRUE	E_coli_K12	2413	NP_416227.1	ihfA - integration host factor subunit alpha	1795252	1795552	-
b1711	btuC	108.68543662391887	-0.846272	0.00714348	FALSE	E_coli_K12	408	NP_416226.1	btuC - vitamin B12 ABC transporter membrane subunit	1794171	1795152	-
b1710	btuE	165.21084873390518	3.5341342546273236	3.804711775716075e-19	TRUE	E_coli_K12	1850	NP_416225.1	btuE - thioredoxin/glutathione peroxidase	1793557	1794109	-
b1709	btuD	151.51353200201538	2.6080620815586935	7.857104861560319e-10	TRUE	E_coli_K12	4430	NP_416224.1	btuD - vitamin B12 ABC transporter ATP binding subunit	1792808	1793558	-
b1708	nlpC	119.613	1.5413291178737523	4.2895839273298344e-7	TRUE	E_coli_K12	2453	NP_416223.1	nlpC - NlpC/P60 family lipoprotein NlpC	1792266	1792731	-
b1707	rflP	362.02826523179004	1.486154481831947	4.1273338966170974e-11	TRUE	E_coli_K12	5383	NP_416222.1	rflP - anti-FlhDC factor RflP	1791306	1792020	-
b1706	ydiU	419.13666101310525	0.2614471045827496	0.35556221053708764	FALSE	E_coli_K12	3519	NP_416221.1	ydiU - UPF0061 family protein YdiU	1789807	1791244	-
b1705	ydiE	114.85511733825365	-2.97112	1.6920298079075864e-9	TRUE	E_coli_K12	4835	NP_416220.1	ydiE - PF10636 family protein YdiE	1789612	1789804	+
b1704	aroH	153.09199148041864	-0.02982	0.9537066151834773	FALSE	E_coli_K12	476	NP_416219.1	aroH - 3-deoxy-7-phosphoheptulonate synthase, Trp-sensitive	1788434	1789481	+
b1703	ppsR	104.66935737313545	1.0474154862008658	0.00374496	TRUE	E_coli_K12	3520	NP_416218.1	ppsR - phosphoenolpyruvate synthetase regulatory protein	1787444	1788278	+
b1702	ppsA	819.9552244248645	0.17403724341095264	0.797445	FALSE	E_coli_K12	3521	NP_416217.1	ppsA - phosphoenolpyruvate synthetase	1784733	1787112	-
b1701	fadK	10.384066476898834	0.9864046212962806	0.22044345560922102	FALSE	E_coli_K12	7335	NP_416216.5	fadK - short chain acyl-CoA synthetase	1782976	1784677	+
b1699	ydiS	2.0703087394735586	0.24460741423951846	NA	NA	E_coli_K12	3087	NP_416214.1	ydiS - putative electron transfer flavoprotein-quinone oxidoreductase YdiS	1781394	1782684	+
b1698	ydiR	4.788104909651405	0.5178417605523962	0.7112110611650752	FALSE	E_coli_K12	4821	NP_416213.1	ydiR - putative electron transfer flavoprotein subunit YdiR	1780400	1781339	+
b1697	ydiQ	1.1150391679462228	-0.157378	NA	NA	E_coli_K12	4899	NP_416212.1	ydiQ - putative electron transfer flavoprotein subunit YdiQ	1779616	1780381	+
b1696	ydiP	34.54393829866397	1.2872306150043054	0.00438034	TRUE	E_coli_K12	7330	NP_416211.1	ydiP - putative DNA-binding transcriptional regulator YdiP	1778389	1779301	-
b1695	ydiO	3.282310829518489	0.22940018672527815	0.8858837572672741	FALSE	E_coli_K12	4666	NP_416210.4	ydiO - putative acyl-CoA dehydrogenase YdiO	1777195	1778347	+
b1694	ydiF	3.0829516436532964	1.9172256060454895	0.28658	FALSE	E_coli_K12	8076	NP_416209.1	ydiF - putative acetate-CoA transferase YdiF	1775586	1777182	+
b1693	aroD	60.384635013101516	1.4985731984317776	5.345050010978547e-4	TRUE	E_coli_K12	6636	NP_416208.1	aroD - 3-dehydroquinate dehydratase	1774685	1775444	+
b1692	ydiB	10.07195303116353	2.30016	0.010569992535458891	FALSE	E_coli_K12	6289	NP_416207.1	ydiB - quinate/shikimate dehydrogenase	1773788	1774655	+
b1689	ydiL	2.9500113670790795	0.40160924565903844	0.846502	FALSE	E_coli_K12	8835	NP_416204.2	ydiL - DUF1870 domain-containing protein YdiL	1770614	1770971	+
b1688	ydiK	266.96527201631983	0.7160661552503986	0.0155499	FALSE	E_coli_K12	2874	NP_416203.1	ydiK - putative transporter YdiK	1769073	1770186	+
b1687	ydiJ	192.71338380934768	1.2710827902159756	4.0597483883940237e-4	TRUE	E_coli_K12	4771	NP_416202.1	ydiJ - putative FAD-linked oxidoreductase	1765628	1768685	-
b1686	menI	66.54403721573516	1.1062182512083847	0.00289965	TRUE	E_coli_K12	1364	NP_416201.1	menI - 1,4-dihydroxy-2-naphthoyl-CoA hydrolase	1765221	1765632	-
b1685	ydiH	348.022	1.8644266873615156	4.8797233874885334e-9	TRUE	E_coli_K12	5101	NP_416200.2	ydiH - uncharacterized protein YdiH	1764933	1765122	-
b1684	sufA	23.603035688660707	0.8053818236211178	0.4616594836556046	FALSE	E_coli_K12	1119	NP_416199.1	sufA - iron-sulfur cluster insertion protein SufA	1764017	1764386	-
b1683	sufB	95.75625382886523	1.0823841291220573	0.00758	TRUE	E_coli_K12	3522	NP_416198.2	sufB - Fe-S cluster scaffold complex subunit SufB	1762521	1764009	-
b1682	sufC	33.78329720420746	0.9036700638288833	0.0524729	FALSE	E_coli_K12	4428	NP_416197.1	sufC - Fe-S cluster scaffold complex subunit SufC	1761765	1762512	-
b1681	sufD	87.24959231946322	1.3480771998870569	0.00337991	TRUE	E_coli_K12	3523	NP_416196.1	sufD - Fe-S cluster scaffold complex subunit SufD	1760519	1761791	-
b1680	sufS	87.82296583912033	0.8257027504507286	0.026992558739185334	FALSE	E_coli_K12	1115	NP_416195.1	sufS - L-cysteine desulfurase	1759302	1760523	-
b1679	sufE	55.034652397975854	1.1375430452671047	0.0123098	FALSE	E_coli_K12	2745	NP_416194.1	sufE - sulfur carrier protein SufE	1758873	1759290	-
b1678	ldtE	178.85645297738688	2.3795748398389773	1.566742125722624e-13	TRUE	E_coli_K12	167	NP_416193.1	ldtE - L,D-transpeptidase LdtE	1757720	1758725	-
b1677	lpp	113634.99812459634	0.15856545435942357	0.654734	FALSE	E_coli_K12	2093	NP_416192.1	lpp - murein lipoprotein	1757420	1757657	+
b1676	pykF	2940.2543096454183	0.6755224644934034	5.35666170349993e-4	FALSE	E_coli_K12	2747	NP_416191.1	pykF - pyruvate kinase I	1755697	1757110	+
b1663	mdtK	419.01274497622444	0.41309695724017276	0.17290788396302967	FALSE	E_coli_K12	2875	YP_025307.1	mdtK - multidrug efflux pump MdtK	1743456	1744830	+
b1662	ribC	731.5120079599915	0.7676423554295253	3.031431628954976e-4	FALSE	E_coli_K12	3524	NP_416179.1	ribC - riboflavin synthase	1742600	1743242	-
b1661	cfa	537.3514864898519	0.49054950830945393	0.0897875	FALSE	E_coli_K12	2057	NP_416178.1	cfa - cyclopropane fatty acyl phospholipid synthase	1741412	1742561	+
b1660	ydhC	320.8529095503782	0.47452432068908407	0.0380769	FALSE	E_coli_K12	2226	YP_025306.1	ydhC - putative transporter YdhC	1739910	1741122	+
b1659	ydhB	72.49258969517906	0.19874250292668694	0.6275220982768218	FALSE	E_coli_K12	4444	NP_416176.1	ydhB - putative LysR family DNA-binding transcriptional regulator YdhB	1738865	1739798	-
b1658	purR	563.4353351301909	-0.373378	0.0979417	FALSE	E_coli_K12	1058	NP_416175.1	purR - DNA-binding transcriptional repressor PurR	1737843	1738869	+
b1656	sodB	2804.668379846464	-0.131015	0.6117142545752641	FALSE	E_coli_K12	2749	NP_416173.1	sodB - superoxide dismutase (Fe)	1735377	1735959	+
b1655	mepH	251.89870746389386	0.6244526946831314	0.055325949375056464	FALSE	E_coli_K12	2451	NP_416172.1	mepH - peptidoglycan DD-endopeptidase MepH	1734434	1735250	+
b1654	grxD	1820.0939551322274	0.3311885983473526	0.2249348729914867	FALSE	E_coli_K12	2552	NP_416171.1	grxD - glutaredoxin 4	1733753	1734101	-
b1652	rnt	80.33389467643133	-0.557444	0.0840453	FALSE	E_coli_K12	3525	NP_416169.1	rnt - RNase T	1728346	1728994	+
b1651	gloA	447.56009280192876	0.9495782021936129	6.729989855326525e-5	FALSE	E_coli_K12	3014	NP_416168.1	gloA - glyoxalase I	1727836	1728244	+
b1650	nemA	156.7953738837287	1.6881267378686942	5.2667711317973095e-11	TRUE	E_coli_K12	1966	NP_416167.1	nemA - N-ethylmaleimide reductase	1726658	1727756	+
b1649	nemR	39.5321	0.5762591906837382	0.17394948055369533	FALSE	E_coli_K12	3526	NP_416166.3	nemR - DNA-binding transcriptional repressor NemR	1726022	1726622	+
b1648	ydhL	14.313774598078298	-0.0369504	0.9754267012010346	FALSE	E_coli_K12	3527	NP_416165.2	ydhL - DUF1289 domain-containing protein YdhL	1725680	1725920	-
b1647	ydhF	114.72705176882161	1.295956540062087	8.6523856633812e-6	TRUE	E_coli_K12	4496	YP_025305.1	ydhF - putative oxidoreductase YdhF	1724735	1725632	-
b1646	sodC	171.84489018837905	2.8926296650308414	1.7350224927836647e-23	TRUE	E_coli_K12	2140	NP_416163.1	sodC - superoxide dismutase (Cu-Zn)	1724133	1724655	-
b1645	ydhK	70.4327	-0.596257	0.17747755473862778	FALSE	E_coli_K12	4698	NP_416162.1	ydhK - putative transporter YdhK	1722120	1724133	+
b1644	ydhJ	67.40768865306943	-0.184933	0.7191257246074697	FALSE	E_coli_K12	6	NP_416161.4	ydhJ - putative membrane fusion protein YdhJ	1721263	1722121	+
b1643	ydhI	57.9139	-0.934445	0.028224653714940397	FALSE	E_coli_K12	3528	NP_416160.1	ydhI - DUF1656 domain-containing protein YdhI	1721024	1721261	+
b1642	slyA	1025.9650972556387	0.8705021729149169	0.00171781	FALSE	E_coli_K12	2337	NP_416159.2	slyA - DNA-binding transcriptional dual regulator SlyA	1720389	1720824	-
b1641	slyB	2122.447312012485	-0.24432	0.5197852906461867	FALSE	E_coli_K12	3529	YP_025304.1	slyB - outer membrane lipoprotein SlyB	1719875	1720343	+
b1640	anmK	113.23454362125399	1.1015669847522669	7.924233370077053e-5	TRUE	E_coli_K12	3530	NP_416157.1	anmK - anhydro-N-acetylmuramic acid kinase	1718492	1719602	-
b1639	mliC	31.088684861095544	0.3995764208223242	0.4640951805211168	FALSE	E_coli_K12	3531	NP_416156.4	mliC - inhibitor of c-type lysozyme, putative lipoprotein	1718065	1718395	-
b1638	pdxH	132.2449167820115	-0.0158552	0.9705981372236346	FALSE	E_coli_K12	3532	NP_416155.1	pdxH - pyridoxine/pyridoxamine 5'-phosphate oxidase	1717350	1718007	-
b1637	tyrS	1185.87	-0.241426	0.3607231354761635	FALSE	E_coli_K12	3533	NP_416154.1	tyrS - tyrosine--tRNA ligase	1715947	1717222	-
b1636	pdxY	273.55453828582006	0.255552	0.3848235020469117	FALSE	E_coli_K12	2753	NP_416153.1	pdxY - pyridoxal kinase 2	1715025	1715889	-
b1635	gstA	156.0089331002908	1.8056569174250485	6.016480624517963e-10	TRUE	E_coli_K12	2219	NP_416152.1	gstA - glutathione S-transferase GstA	1714376	1714982	+
b1634	dtpA	2789.067210297273	-0.747694	2.887146320443004e-5	FALSE	E_coli_K12	1627	NP_416151.1	dtpA - dipeptide/tripeptide:H(+) symporter DtpA	1712768	1714271	+
b1633	nth	213.71287802367073	-1.52098	1.085350678030553e-8	TRUE	E_coli_K12	3537	NP_416150.1	nth - endonuclease III	1711522	1712158	+
b1632	rsxE	68.07834140691278	-1.84923	4.312887929070784e-6	TRUE	E_coli_K12	2540	NP_416149.1	rsxE - SoxR [2Fe-2S] reducing system protein RsxE	1710827	1711523	+
b1631	rsxG	55.19217343700673	-1.62601	2.864970825246799e-6	TRUE	E_coli_K12	3538	NP_416148.1	rsxG - SoxR [2Fe-2S] reducing system protein RsxG	1710203	1710824	+
b1630	rsxD	97.09144673611605	-1.4529	1.2294493045166372e-5	TRUE	E_coli_K12	2889	NP_416147.1	rsxD - SoxR [2Fe-2S] reducing system protein RsxD	1709141	1710200	+
b1629	rsxC	300.53187442931437	-1.05173	0.00167261	TRUE	E_coli_K12	4966	NP_416146.1	rsxC - SoxR [2Fe-2S] reducing system protein RsxC	1706918	1709141	+
b1628	rsxB	63.70986657226573	-0.229455	0.5813800217820175	FALSE	E_coli_K12	3539	NP_416145.1	rsxB - SoxR [2Fe-2S] reducing system protein RsxB	1706347	1706926	+
b1627	rsxA	242.66606493826217	0.039137929467827945	0.9210674475376213	FALSE	E_coli_K12	2541	NP_416144.1	rsxA - SoxR [2Fe-2S] reducing system protein RsxA	1705766	1706348	+
b1626	ydgK	306.37102333076194	-0.206837	0.47140853687443934	FALSE	E_coli_K12	3540	NP_416143.2	ydgK - DUF2569 domain-containing inner membrane protein YdgK	1705249	1705690	+
b1625	cnu	46.56210562451152	-0.0514945	0.9241443748262699	FALSE	E_coli_K12	597	NP_416142.1	cnu - H-NS- and StpA-binding protein	1704948	1705164	+
b4409	blr	163.8485521210206	-0.326642	0.20004995259026312	FALSE	E_coli_K12	5619	YP_025303.1	blr - beta-lactam resistance protein	1704550	1704676	+
b1624	ydgJ	217.61819455897881	0.9176765818314486	0.00100119	FALSE	E_coli_K12	523	NP_416141.4	ydgJ - putative oxidoreductase YdgJ	1703267	1704308	-
b1623	add	223.32338410162708	-0.190732	0.6226857503517438	FALSE	E_coli_K12	3541	NP_416140.1	add - adenosine deaminase	1702232	1703234	+
b1614	ydgA	1693.4588731750061	1.6962446259664898	1.2752868859835682e-18	TRUE	E_coli_K12	3015	NP_416131.1	ydgA - DUF945 domain-containing protein YdgA	1689851	1691360	+
b1613	manA	376.5336836341732	0.6468006003223256	0.00252723	FALSE	E_coli_K12	3542	NP_416130.3	manA - mannose-6-phosphate isomerase	1688575	1689751	+
b1612	fumA	788.0428233315981	0.8552565765401388	0.00819207	FALSE	E_coli_K12	1382	NP_416129.1	fumA - fumarase A	1686730	1688377	-
b1611	fumC	223.30592798799952	1.2139454747113712	1.2484758496893125e-9	TRUE	E_coli_K12	2754	NP_416128.1	fumC - fumarase C	1685184	1686588	-
b1610	tus	34.58588206394357	0.27044956885952215	0.5730595160539783	FALSE	E_coli_K12	3543	NP_416127.1	tus - DNA replication terminus site-binding protein	1684258	1685188	+
b1609	rstB	133.064	-0.300631	0.5835567439078074	FALSE	E_coli_K12	2285	NP_416126.1	rstB - sensory histidine kinase RstB	1682881	1684183	+
b1608	rstA	176.0468474327262	-0.423326	0.33176383175736723	FALSE	E_coli_K12	4452	NP_416125.2	rstA - DNA-binding transcriptional regulator RstA	1682158	1682878	+
b1607	ydgC	163.5049456664586	0.037319988640687106	0.9510599745166931	FALSE	E_coli_K12	3443	NP_416124.1	ydgC - GlpM family protein	1681694	1682030	-
b1605	ydgI	209.60956924417067	-1.09159	6.413330858074472e-4	TRUE	E_coli_K12	3099	NP_416122.1	ydgI - putative arginine:ornithine antiporter	1679556	1680939	+
b1604	ydgH	849.5761229655845	0.8018639735771375	3.6907317772645967e-4	FALSE	E_coli_K12	3558	NP_416121.1	ydgH - DUF1471 domain-containing protein YdgH	1678426	1679371	+
b1603	pntA	605.6499653000209	1.515201562474736	2.341915514425986e-6	TRUE	E_coli_K12	3557	NP_416120.1	pntA - pyridine nucleotide transhydrogenase subunit alpha	1676370	1677903	-
b1602	pntB	655.265	1.4835898632329212	2.304611215506396e-5	TRUE	E_coli_K12	3556	NP_416119.1	pntB - pyridine nucleotide transhydrogenase subunit beta	1674971	1676360	-
b1601	tqsA	56.07828422737927	-0.164913	0.8070076562381732	FALSE	E_coli_K12	1318	NP_416118.1	tqsA - autoinducer 2 exporter	1673912	1674947	+
b1600	mdtJ	113.14226879176643	-1.28166	6.833056186625896e-4	TRUE	E_coli_K12	2436	NP_416117.1	mdtJ - multidrug/spermidine efflux pump membrane subunit MdtJ	1673135	1673501	-
b1599	mdtI	59.493226780609504	-0.307197	0.6142649999469684	FALSE	E_coli_K12	2437	NP_416116.1	mdtI - multidrug/spermidine efflux pump membrane subunit MdtI	1672819	1673149	-
b1598	ydgD	303.24619447379996	1.8796127725787024	1.1759876129007605e-10	TRUE	E_coli_K12	3559	NP_416115.1	ydgD - putative serine protease YdgD	1671959	1672781	+
b1596	ynfM	53.23203027736435	-1.03701	0.012289247439127493	FALSE	E_coli_K12	2581	NP_416113.1	ynfM - putative transporter YnfM	1669698	1670952	+
b1595	ynfL	17.863661835570323	1.8456747373068938	0.027212726454661294	FALSE	E_coli_K12	1818	NP_416112.1	ynfL - putative DNA-binding transcriptional regulator	1668698	1669592	-
b1594	mlc	325.42162261394543	0.8850446967849083	0.0175318	FALSE	E_coli_K12	1064	NP_416111.1	mlc - DNA-binding transcriptional repressor Mlc	1667343	1668564	-
b1593	ynfK	103.21543215370272	0.20966948602815347	0.5785844503993098	FALSE	E_coli_K12	1183	NP_416110.4	ynfK - putative dethiobiotin synthetase	1666523	1667219	-
b1592	clcB	32.93913362212511	-1.48116	0.015326730359600825	FALSE	E_coli_K12	4659	NP_416109.2	clcB - putative chloride:H(+) antiporter ClcB	1665314	1666571	+
b1591	dmsD	165.14492465450198	0.12537961060160277	0.7685002177251472	FALSE	E_coli_K12	4651	NP_416108.2	dmsD - redox enzyme maturation protein DmsD	1664505	1665120	+
b1590	ynfH	68.8238	0.6251441183245213	0.0759414	FALSE	E_coli_K12	1657	NP_416107.1	ynfH - putative menaquinol dehydrogenase	1663608	1664463	+
b1587	ynfE	12.471113165257826	0.0752462	0.9272843747880936	FALSE	E_coli_K12	688	NP_416104.1	ynfE - putative selenate reductase YnfE	1658068	1660495	+
b1586	ynfD	56.482147748773286	1.660857637899915	1.387932261055328e-4	TRUE	E_coli_K12	3545	NP_416103.2	ynfD - DUF1161 domain-containing protein YnfD	1657564	1657870	+
b1585	ynfC	181.61404657315558	1.7198029880662795	5.312157625412289e-6	TRUE	E_coli_K12	5839	NP_416102.2	ynfC - UPF0257 family lipoprotein YnfC	1656746	1657457	-
b1584	speG	359.0470800328455	-0.327465	0.42293265254161094	FALSE	E_coli_K12	2242	NP_416101.1	speG - spermidine N-acetyltransferase	1656183	1656744	+
b1583	ynfB	247.76187492813324	0.7131625241954019	0.0197326	FALSE	E_coli_K12	4836	NP_416100.1	ynfB - DUF1283 domain-containing protein YnfB	1655807	1656149	+
b1582	ynfA	61.304292775910355	-0.401357	0.3155722372131571	FALSE	E_coli_K12	4972	NP_416099.1	ynfA - putative transporter YnfA	1655346	1655673	-
b1581	rspA	7.5694151858008984	-2.00127	0.0310398	FALSE	E_coli_K12	5311	NP_416098.1	rspA - mandelate racemase/muconate lactonizing enzyme family protein RspA	1653926	1655141	-
b1580	rspB	5.391919034906462	0.35933708507567413	0.7982210201307832	FALSE	E_coli_K12	2266	NP_416097.1	rspB - putative zinc-binding dehydrogenase RspB	1652895	1653915	-
b1542	ydfI	16.772019480076434	-0.337998	0.6669823365723806	FALSE	E_coli_K12	781	NP_416060.1	ydfI - putative oxidoreductase YdfI	1629452	1630913	-
b1541	ydfZ	29.35764323375084	-1.41522	0.010322436758916717	FALSE	E_coli_K12	5098	NP_416059.1	ydfZ - putative selenoprotein YdfZ	1629214	1629418	+
b1540	ydfH	314.10193871127376	-1.57942	5.0081760089943285e-9	TRUE	E_coli_K12	2833	NP_416058.1	ydfH - DNA-binding transcriptional repressor YdfH	1628351	1629038	+
b1539	ydfG	1118.6589983506365	2.359279233012048	1.6167795427410113e-28	TRUE	E_coli_K12	2119	NP_416057.1	ydfG - 3-hydroxy acid dehydrogenase YdfG	1627516	1628263	+
b1538	dcp	275.69540530501604	1.0955312213860913	6.921294117851474e-5	TRUE	E_coli_K12	2758	NP_416056.1	dcp - peptidyl-dipeptidase Dcp	1625334	1627380	-
b1537	ydeJ	7.59316	1.3483957773985487	0.18528709011665462	FALSE	E_coli_K12	4680	NP_416055.1	ydeJ - PF02464 family protein YdeJ	1624772	1625291	+
b1536	ydeI	36.86606987658187	1.9138668993521766	3.6732212804236643e-4	TRUE	E_coli_K12	4653	NP_416054.1	ydeI - BOF family protein YdeI	1624104	1624497	-
b1534	ydeE	65.21095542729879	1.3547533566457157	0.00240963	TRUE	E_coli_K12	3368	NP_416051.1	ydeE - dipeptide exporter	1621331	1622519	+
b1533	eamA	230.75371434745847	0.5031143600910115	0.16777407178926415	FALSE	E_coli_K12	2507	NP_416050.4	eamA - cysteine/O-acetylserine exporter EamA	1620237	1621137	-
b1532	marB	44.19490594065217	-1.27566	0.051107046107929904	FALSE	E_coli_K12	5102	NP_416049.1	marB - multiple antibiotic resistance protein MarB	1619988	1620207	+
b1531	marA	58.18528278789185	-0.0994752	0.8579560377662563	FALSE	E_coli_K12	425	NP_416048.2	marA - DNA-binding transcriptional dual regulator MarA	1619573	1619957	+
b1530	marR	63.30045766127703	-0.191486	0.7186409320836864	FALSE	E_coli_K12	4552	NP_416047.4	marR - DNA-binding transcriptional repressor MarR	1619119	1619554	+
b1529	marC	231.39323214276953	1.4725194915923956	8.461030986163348e-6	TRUE	E_coli_K12	2588	NP_416046.1	marC - inner membrane protein MarC	1618242	1618908	-
b1528	ydeA	58.47797590522656	-0.119659	0.8262223993104993	FALSE	E_coli_K12	2342	NP_416045.1	ydeA - L-arabinose exporter	1617027	1618218	+
b1526	yneJ	49.54601698865246	1.3769234237573864	6.626414273752376e-4	TRUE	E_coli_K12	3097	NP_416043.1	yneJ - putative LysR-type DNA-binding transcriptional regulator YneJ	1614803	1615685	+
b1525	sad	47.88353156422115	0.13479344159554058	0.8732171817353471	FALSE	E_coli_K12	4757	NP_416042.2	sad - succinate semialdehyde dehydrogenase (NAD(P)(+)) Sad	1613314	1614703	-
b1524	glsB	86.31654159958703	-0.530041	0.16066229348881494	FALSE	E_coli_K12	3058	NP_416041.1	glsB - glutaminase 2	1612324	1613251	-
b1523	yneG	16.036267639774433	-0.551034	0.5580607249810842	FALSE	E_coli_K12	3713	NP_416040.1	yneG - DUF4186 domain-containing protein YneG	1611965	1612325	-
b1520	yneE	67.60125157428192	-1.32287	4.525422564839986e-4	TRUE	E_coli_K12	3672	NP_416037.2	yneE - PF01062 family inner membrane protein YneE	1608107	1609022	-
b1482	osmC	400.7271805639095	4.440065928982233	2.4601739778448073e-41	TRUE	E_coli_K12	4798	NP_415999.1	osmC - osmotically inducible peroxiredoxin OsmC	1556624	1557056	+
b1481	bdm	14.269127856807788	1.6958015582071666	0.018205700476790935	FALSE	E_coli_K12	5948	NP_415998.4	bdm - biofilm-dependent modulation protein	1556064	1556280	-
b1480	sra	4049.08	6.185432051532443	1.7638019598118485e-126	TRUE	E_coli_K12	5103	NP_415997.1	sra - 30S ribosomal subunit protein S22	1555825	1555963	-
b1479	maeA	1472.653631237666	0.488793	0.018960077106057995	FALSE	E_coli_K12	2127	NP_415996.2	maeA - NAD(+)-dependent malate dehydrogenase	1553971	1555669	-
b1478	adhP	270.19592345289647	1.9753382044037078	6.183067592213478e-9	TRUE	E_coli_K12	4525	NP_415995.4	adhP - ethanol dehydrogenase/alcohol dehydrogenase	1552827	1553838	-
b1476	fdnI	18.812101163096454	-0.59952	0.3892029431077165	FALSE	E_coli_K12	4708	NP_415993.1	fdnI - formate dehydrogenase N subunit gamma	1551337	1551991	+
b1475	fdnH	3.195960404081022	-3.46967	0.024992530809577657	FALSE	E_coli_K12	1417	NP_415992.1	fdnH - formate dehydrogenase N subunit beta	1550460	1551345	+
b1474	fdnG	15.988265066452366	-1.37942	0.0491785	FALSE	E_coli_K12	1271	NP_415991.1	fdnG - formate dehydrogenase N subunit alpha	1547400	1550448	+
b1473	yddG	46.366626792956076	0.5425750824301862	0.3907615771008287	FALSE	E_coli_K12	3498	NP_415990.5	yddG - amino acid exporter YddG	1546287	1547169	-
b1469	narU	56.96758955471613	4.355409806738191	2.0249495887378563e-12	TRUE	E_coli_K12	1371	NP_415986.1	narU - nitrate/nitrite transporter NarU	1542671	1544060	-
b1224	narG	27.698281299995855	-0.550185	0.3854806038945844	FALSE	E_coli_K12	1369	NP_415742.1	narG - nitrate reductase A subunit alpha	1279863	1283607	+
b1225	narH	7.081843710603307	-0.615819	0.5521162133530096	FALSE	E_coli_K12	1368	NP_415743.1	narH - nitrate reductase A subunit beta	1283603	1285142	+
b1226	narJ	1.3120998065168903	0.036406014736395605	NA	NA	E_coli_K12	1367	NP_415744.1	narJ - nitrate reductase 1 molybdenum cofactor assembly chaperone	1285138	1285849	+
b1227	narI	5.221603728551866	-0.404646	0.7513554441079682	FALSE	E_coli_K12	1366	NP_415745.1	narI - nitrate reductase A subunit gamma	1285848	1286526	+
b1464	yddE	124.36037878246205	0.8223024638784029	0.0093046	FALSE	E_coli_K12	7630	NP_415981.1	yddE - PF02567 family protein YddE	1534964	1535858	-
b1463	nhoA	29.913589351059102	1.6725088651686737	1.9141425939265045e-4	TRUE	E_coli_K12	3332	NP_415980.1	nhoA - arylamine N-acetyltransferase	1534023	1534869	+
b1453	ansP	207.2781968828073	-1.67034	1.0814494588243604e-7	TRUE	E_coli_K12	4544	NP_415970.4	ansP - L-asparagine transporter	1524480	1525980	-
b1452	yncE	1181.318400185685	-0.805577	0.00120037	FALSE	E_coli_K12	2975	NP_415969.1	yncE - PQQ-like domain-containing protein YncE	1523306	1524368	+
b1451	yncD	553.2856006207171	-1.43604	7.569464415151886e-9	TRUE	E_coli_K12	4558	NP_415968.1	yncD - putative TonB-dependent outer membrane receptor	1520962	1523065	-
b1450	mcbR	502.59412055037944	5.26471	4.634188397588032e-48	TRUE	E_coli_K12	5408	NP_415967.2	mcbR - DNA-binding transcriptional dual regulator McbR	1520261	1520927	+
b1449	curA	284.22288614249186	3.8066057079584295	4.7831982682572e-29	TRUE	E_coli_K12	4485	NP_415966.6	curA - NADPH-dependent curcumin/dihydrocurcumin reductase	1519026	1520064	+
b1448	mnaT	36.27557551623045	2.406975116804555	4.222123048188122e-7	TRUE	E_coli_K12	882	NP_415965.1	mnaT - L-amino acid N-acyltransferase	1518327	1518846	-
b1447	ydcZ	53.84608967523498	1.4098419542302063	4.307648522688463e-4	TRUE	E_coli_K12	3689	NP_415964.1	ydcZ - putative inner membrane protein YdcZ	1517881	1518331	-
b1446	ydcY	750.9426067739813	-0.260614	0.3948648826138471	FALSE	E_coli_K12	5104	NP_415963.1	ydcY - DUF2526 domain-containing protein YdcY	1517647	1517881	+
b1445	ortT	63.23733360669448	-0.883008	0.0940385	FALSE	E_coli_K12	3023	NP_415962.2	ortT - orphan toxin OrtT	1517388	1517562	+
b1444	patD	50.589418412966836	2.4028750690163085	2.6944711305470116e-6	TRUE	E_coli_K12	888	NP_415961.1	patD - gamma-aminobutyraldehyde dehydrogenase	1515577	1517002	+
b1436	yncJ	60.98266718966596	-0.391898	0.8110961064366885	FALSE	E_coli_K12	5618	NP_415953.1	yncJ - protein YncJ	1508833	1509064	-
b1435	rlhA	188.5212722857056	-0.750637	0.022550882301137123	FALSE	E_coli_K12	4606	NP_415952.2	rlhA - 23S rRNA 5-hydroxycytidine C2501 synthase	1506780	1508742	+
b1434	sutR	29.878171580545427	-1.08459	0.0630516	FALSE	E_coli_K12	2370	NP_415951.1	sutR - DNA-binding transcriptional dual regulator SutR	1506171	1506708	+
b1433	ydcO	15.478921778320915	0.5618024686169796	0.42078585030998356	FALSE	E_coli_K12	3536	NP_415950.4	ydcO - putative transport protein YdcO	1504904	1506080	-
b1431	ydcL	372.14993787497724	1.6690090238579116	1.2637705067176517e-15	TRUE	E_coli_K12	2185	NP_415948.1	ydcL - DUF3313 domain-containing lipoprotein YdcL	1502456	1503125	+
b1430	tehB	346.4371718876398	1.5260091738123056	3.164690219160589e-8	TRUE	E_coli_K12	3202	NP_415947.1	tehB - tellurite methyltransferase	1501561	1502155	+
b1429	tehA	79.25996571941741	0.4972850794530741	0.15160082888064524	FALSE	E_coli_K12	5105	NP_415946.1	tehA - tellurite resistance protein	1500572	1501565	+
b1428	ydcK	53.81130905728506	3.1722421169274693	1.257519808000341e-11	TRUE	E_coli_K12	5106	NP_415945.1	ydcK - putative enzyme YdcK	1499468	1500449	-
b1427	rimL	141.6224713142955	1.0663454586210144	3.88786816733052e-4	TRUE	E_coli_K12	4517	NP_415944.1	rimL - ribosomal-protein-L12-serine N-acetyltransferase	1498937	1499477	+
b1424	opgD	277.8011265785276	0.6300039114171938	0.014645617712890855	FALSE	E_coli_K12	4697	NP_415941.5	opgD - glucan biosynthesis protein D	1496855	1498511	+
b1423	ydcJ	219.26800805064457	4.093569098353161	2.733870374998343e-23	TRUE	E_coli_K12	3407	NP_415940.1	ydcJ - DUF1338 domain-containing protein YdcJ	1495287	1496631	+
b1422	ydcI	470.5284157593319	0.6215696301981907	0.0554774	FALSE	E_coli_K12	5189	NP_415939.2	ydcI - DNA-binding transcriptional dual regulator YdcI	1494147	1495071	-
b1421	trg	50.07699124147618	0.11909692512175911	0.8310149789302003	FALSE	E_coli_K12	764	NP_415938.1	trg - methyl-accepting chemotaxis protein Trg	1492469	1494110	+
b1418	cybB	442.5811849925092	0.2164282053987119	0.4296571790422072	FALSE	E_coli_K12	1660	NP_415935.2	cybB - superoxide oxidase	1490901	1491432	+
b1414	ydcF	151.64786250786432	0.5140461636261663	0.0645463	FALSE	E_coli_K12	5095	NP_415932.1	ydcF - DUF218 domain-containing protein YdcF	1487234	1488035	+
b1413	hrpA	519.2645000183022	-0.200998	0.43197603696191084	FALSE	E_coli_K12	3560	NP_415931.4	hrpA - ATP-dependent RNA helicase HrpA	1483060	1486963	+
b1412	azoR	120.74027500050323	1.7147548891969455	4.0134629924346475e-6	TRUE	E_coli_K12	1355	NP_415930.1	azoR - FMN dependent NADH:quinone oxidoreductase	1482254	1482860	-
b1383	ydbL	70.231	1.121016990671743	0.00245662	TRUE	E_coli_K12	3561	NP_415901.2	ydbL - DUF1318 domain-containing protein YdbL	1445879	1446206	+
b1382	ynbE	2.635735415053531	-1.16136	0.5558117718984913	FALSE	E_coli_K12	3562	NP_415900.1	ynbE - lipoprotein YnbE	1445686	1445872	+
b1381	ydbH	145.41198223996133	0.0956871	0.8160270319506217	FALSE	E_coli_K12	3563	NP_415899.1	ydbH - PF11739 family protein YdbH	1443050	1445690	+
b1380	ldhA	580.9267174028777	0.85636	0.00104943	FALSE	E_coli_K12	2315	NP_415898.1	ldhA - D-lactate dehydrogenase	1441853	1442843	-
b1379	hslJ	126.59953135443386	-1.96025	2.107573313979032e-5	TRUE	E_coli_K12	3564	NP_415897.1	hslJ - lipoprotein implicated in Novobiocin resistance	1441320	1441743	-
b4529	ydbJ	748.4722368006246	1.3875084537670281	3.657072578333783e-14	TRUE	E_coli_K12	3565	YP_588453.1	ydbJ - DUF333 domain-containing protein YdbJ	1441057	1441324	+
b1378	ydbK	270.5772107900734	-0.819117	0.00558395	FALSE	E_coli_K12	3566	NP_415896.1	ydbK - putative pyruvate-flavodoxin oxidoreductase	1437259	1440784	-
b1376	uspF	854.1531102783879	1.9272612919004088	1.0063430254554759e-10	TRUE	E_coli_K12	1140	NP_415894.4	uspF - nucleotide binding filament protein	1435184	1435619	-
b1344	ttcA	608.769	-1.42998	1.5169464200543507e-7	TRUE	E_coli_K12	3567	NP_415860.1	ttcA - tRNA cytosine(32) 2-sulfurtransferase TtcA	1411012	1411948	-
b1343	dbpA	181.39932067926668	0.12661073622464866	0.7284056736430033	FALSE	E_coli_K12	2330	NP_415859.1	dbpA - ATP-dependent RNA helicase DbpA	1409510	1410884	+
b1342	zntB	83.95549178040733	1.369592251862897	5.6135571392253706e-5	TRUE	E_coli_K12	2952	NP_415858.1	zntB - Zn(2(+)):H(+) symporter	1408049	1409033	+
b1335	ogt	59.72177795690269	-0.0640925	0.8955739526347543	FALSE	E_coli_K12	2839	NP_415851.1	ogt - methylated-DNA--[protein]-cysteine S-methyltransferase	1399720	1400236	-
b1334	fnr	4774.63	-0.149132	0.5136596322173793	FALSE	E_coli_K12	2641	NP_415850.1	fnr - DNA-binding transcriptional dual regulator FNR	1398773	1399526	-
b1333	uspE	1282.8397059956467	1.6020532484183074	6.843059489826997e-10	TRUE	E_coli_K12	3555	NP_415849.1	uspE - universal stress protein E	1397671	1398622	-
b1332	ynaJ	1648.5846926998643	0.0933992	0.7961563183696447	FALSE	E_coli_K12	5080	NP_415848.1	ynaJ - DUF2534 domain-containing protein YnaJ	1397364	1397622	+
b1330	ynaI	89.27595385926725	-0.62076	0.043020943363209496	FALSE	E_coli_K12	7592	NP_415846.1	ynaI - small conductance mechanosensitive channel YnaI	1394890	1395922	-
b1326	mpaA	61.69438128199411	1.6812815964791348	3.844620406222009e-6	TRUE	E_coli_K12	3568	NP_415842.2	mpaA - murein tripeptide amidase A	1389869	1390598	-
b1325	ycjG	174.14940715351682	0.9174467897150685	0.00260181	FALSE	E_coli_K12	2407	NP_415841.4	ycjG - L-Ala-D/L-Glu epimerase	1388929	1389895	+
b1324	tpx	6038.997905145932	0.29566742390548273	0.1516035006021072	FALSE	E_coli_K12	3020	NP_415840.1	tpx - lipid hydroperoxide peroxidase	1388304	1388811	-
b1323	tyrR	402.4778183360579	0.4200834304431899	0.0323282	FALSE	E_coli_K12	4450	NP_415839.1	tyrR - DNA-binding transcriptional dual regulator TyrR	1386719	1388261	+
b1322	ycjF	43.64941398195572	1.3784392231048403	0.10255384959560158	FALSE	E_coli_K12	3569	NP_415838.1	ycjF - DUF697 domain-containing inner membrane protein YcjF	1385510	1386572	+
b1321	ycjX	44.00226454568403	1.923122455092127	1.3473411919250354e-7	TRUE	E_coli_K12	3570	NP_415837.1	ycjX - DUF463 domain-containing protein YcjX	1384116	1385514	+
b1308	pspE	293.21334459153456	0.7824205379829671	0.00603988	FALSE	E_coli_K12	8839	NP_415824.1	pspE - thiosulfate sulfurtransferase PspE	1369688	1370003	+
b1307	pspD	12.543977604739469	2.4083731279307803	0.00159511	TRUE	E_coli_K12	4837	NP_415823.1	pspD - phage shock protein D	1369392	1369614	+
b1306	pspC	21.28453010659919	2.304436993770085	0.00645249	TRUE	E_coli_K12	3571	NP_415822.1	pspC - phage shock protein C	1369024	1369384	+
b1305	pspB	5.367248850108594	2.394890180437127	0.10338459548591346	FALSE	E_coli_K12	3572	NP_415821.1	pspB - phage shock protein B	1368800	1369025	+
b1304	pspA	552.0333566373106	1.7476219983827739	1.768926184283179e-4	TRUE	E_coli_K12	3573	NP_415820.1	pspA - phage shock protein A	1368078	1368747	+
b1303	pspF	57.042985755392614	1.369884861753583	1.1989497887313674e-4	TRUE	E_coli_K12	4460	NP_415819.4	pspF - DNA-binding transcriptional dual regulator PspF	1366934	1367912	-
b1294	sapA	191.29277182588663	0.0975187	0.8244665429126014	FALSE	E_coli_K12	2362	NP_415810.1	sapA - putative periplasmic binding protein SapA	1355466	1357110	-
b1293	sapB	52.9369	-0.24807	0.6699053900906277	FALSE	E_coli_K12	2229	NP_415809.1	sapB - putrescine ABC exporter membrane subunit SapB	1354504	1355470	-
b1292	sapC	19.365283773161543	-0.438689	0.5736658472245563	FALSE	E_coli_K12	2239	NP_415808.1	sapC - putrescine ABC exporter membrane protein SapC	1353627	1354518	-
b1291	sapD	65.61720475880693	-0.28111	0.43197603696191084	FALSE	E_coli_K12	2388	NP_415807.1	sapD - putrescine ABC exporter ATP binding protein SapD	1352635	1353628	-
b1290	sapF	39.20200933434616	0.20704521734172912	0.6864894624118384	FALSE	E_coli_K12	2403	NP_415806.1	sapF - putrescine ABC exporter ATP binding protein SapF	1351827	1352634	-
b1288	fabI	3673.6597857014112	-0.801719	1.1298462465097644e-4	FALSE	E_coli_K12	5196	NP_415804.1	fabI - enoyl-[acyl-carrier-protein] reductase	1350250	1351039	-
b1286	rnb	718.7079157240897	-1.02461	5.544655776950154e-7	TRUE	E_coli_K12	2760	NP_415802.1	rnb - RNase II	1346977	1348912	-
b1285	pdeR	173.4621101780196	1.2177819251481437	7.218913250355545e-8	TRUE	E_coli_K12	631	NP_415801.1	pdeR - cyclic di-GMP phosphodiesterase PdeR	1344756	1346742	-
b4596	yciZ	118.70809444110222	-0.179626	0.6171044061506523	FALSE	E_coli_K12	5088	YP_001165317.1	yciZ - UPF0509 protein YciZ	1344435	1344609	-
b1284	yciT	218.44120335730497	-0.46976	0.0831194	FALSE	E_coli_K12	168	NP_415800.1	yciT - putative DNA-binding transcriptional regulator YciT	1343596	1344346	-
b1283	osmB	190.74072792977103	1.8186306441663844	4.96265306210671e-5	TRUE	E_coli_K12	5949	NP_415799.1	osmB - osmotically-inducible lipoprotein OsmB	1343109	1343328	-
b1282	yciH	136.5992716531337	0.22142513370702244	0.5302295348566083	FALSE	E_coli_K12	3574	NP_415798.2	yciH - putative translation factor	1342657	1342984	+
b1281	pyrF	205.0837633137471	-0.615713	0.010590037246292622	FALSE	E_coli_K12	3575	NP_415797.1	pyrF - orotidine-5'-phosphate decarboxylase	1341920	1342658	+
b1280	lapB	383.4339854548052	0.247501	0.22707114257919875	FALSE	E_coli_K12	3576	NP_415796.1	lapB - lipopolysaccharide assembly protein B	1340557	1341727	+
b1279	lapA	135.64917871718734	0.130763	0.7030451368754101	FALSE	E_coli_K12	3577	NP_415795.1	lapA - lipopolysaccharide assembly protein A	1340242	1340551	+
b1278	pgpB	211.07508905079965	0.7042460364569544	0.00393964	FALSE	E_coli_K12	3578	NP_415794.1	pgpB - phosphatidylglycerophosphatase B	1339329	1340094	+
b1277	ribA	645.0052198594312	-0.246963	0.4040182387950958	FALSE	E_coli_K12	3579	NP_415793.1	ribA - GTP cyclohydrolase 2	1338569	1339160	-
b1276	acnA	1148.3448771929764	3.0535267213336272	8.079413548079748e-21	TRUE	E_coli_K12	2425	NP_415792.1	acnA - aconitate hydratase 1	1335830	1338506	+
b4522	ymiA	43.16169599587336	0.5925322290755124	0.31310732081032555	FALSE	E_coli_K12	5613	YP_588449.3	ymiA - uncharacterized protein YmiA	1335147	1335288	+
b1275	cysB	519.2086967236053	0.8605756768706996	0.0029051	FALSE	E_coli_K12	2864	NP_415791.1	cysB - DNA-binding transcriptional dual regulator CysB	1333854	1334829	+
b1274	topA	3137.0330456156785	-0.170654	0.47561308397974794	FALSE	E_coli_K12	2642	NP_415790.1	topA - DNA topoisomerase 1	1331047	1333645	+
b1273	yciN	1185.7743949277692	0.17841219148996423	0.3839413493177947	FALSE	E_coli_K12	3580	NP_415789.1	yciN - protein YciN	1330416	1330668	-
b1272	sohB	1041.7921388167588	1.5059215794429652	1.3175490705018658e-16	TRUE	E_coli_K12	3581	NP_415788.1	sohB - S49 peptidase family protein	1329331	1330381	+
b1271	yciK	58.71863905069925	0.5517637860917467	0.18060256049262208	FALSE	E_coli_K12	4468	NP_415787.1	yciK - putative oxidoreductase	1328353	1329112	-
b1270	btuR	86.98246881250952	1.1198236082984714	0.00835348	TRUE	E_coli_K12	3582	NP_415786.1	btuR - cobinamide/cobalamin adenosyltransferase	1327766	1328357	-
b1269	rluB	1531.2942978070726	-1.38718	4.033817647270818e-8	TRUE	E_coli_K12	2420	NP_415785.1	rluB - 23S rRNA pseudouridine(2605) synthase	1326851	1327727	+
b1267	yciO	107.91855172429679	0.6524598076550434	0.012833155993799056	FALSE	E_coli_K12	2604	NP_415783.6	yciO - putative RNA-binding protein YciO	1324097	1324718	+
b1266	yciV	87.20049759684395	-0.444929	0.19505912486397553	FALSE	E_coli_K12	3583	NP_415782.1	yciV - RNA/ssDNA 5'->3' exonuclease	1323219	1324101	+
b1264	trpE	15.585972617758268	-0.751146	0.3081917177102965	FALSE	E_coli_K12	4582	NP_415780.1	trpE - anthranilate synthase subunit TrpE	1321383	1322946	-
b1263	trpD	52.51122643899546	1.2091515739860867	0.011605575559350224	FALSE	E_coli_K12	3584	NP_415779.1	trpD - anthranilate synthase subunit TrpD	1319788	1321384	-
b1262	trpC	89.7602	1.9434972726984558	3.585311932722281e-4	TRUE	E_coli_K12	3585	NP_415778.3	trpC - fused indole-3-glycerol phosphate synthase/phosphoribosylanthranilate isomerase	1318426	1319788	-
b1261	trpB	115.64970208143033	2.8010831256615476	3.7981684762105125e-9	TRUE	E_coli_K12	3586	NP_415777.1	trpB - tryptophan synthase subunit beta	1317221	1318415	-
b1260	trpA	280.8346884128803	3.318896779013679	1.6470070624043635e-20	TRUE	E_coli_K12	3587	NP_415776.1	trpA - tryptophan synthase subunit alpha	1316415	1317222	-
b1259	yciG	24.67480089073782	2.785944185315711	1.0900176942761371e-06	TRUE	E_coli_K12	1196	NP_415775.4	yciG - stress-induced bacterial acidophilic repeat motifs-containing protein YciG	1315855	1316035	-
b1258	yciF	16.2462	3.5031067679475125	2.636168130538885e-6	TRUE	E_coli_K12	5078	NP_415774.1	yciF - DUF892 domain-containing protein YciF	1315269	1315770	-
b1257	yciE	49.68332204959276	1.964240749013668	1.3459166773147402e-6	TRUE	E_coli_K12	4371	NP_415773.1	yciE - DUF892 domain-containing protein YciE	1314717	1315224	-
b1256	ompW	98.55571506111296	-0.675086	0.21909107476789327	FALSE	E_coli_K12	3588	NP_415772.1	ompW - outer membrane protein W	1314019	1314658	+
b1255	yciC	175.62279735749024	-0.31271	0.339437	FALSE	E_coli_K12	3589	NP_415771.1	yciC - putative inner membrane protein	1312919	1313663	-
b1254	yciB	354.7051960972335	0.0892275	0.8045435341043277	FALSE	E_coli_K12	3590	NP_415770.1	yciB - inner membrane protein	1312350	1312890	-
b1253	yciA	465.509	-1.19613	1.165416116830661e-4	TRUE	E_coli_K12	3591	NP_415769.1	yciA - acyl-CoA thioesterase YciA	1311847	1312246	-
b1251	yciI	387.92279609867586	2.3342933707754563	1.1760813056646788e-25	TRUE	E_coli_K12	3592	NP_415767.2	yciI - protein YciI	1310568	1310865	-
b1249	clsA	308.3248773643267	0.9321335406551094	0.00737812	FALSE	E_coli_K12	2590	NP_415765.1	clsA - cardiolipin synthase A	1307184	1308645	-
b1248	yciU	200.03074795003272	0.7052876469384888	0.00344204	FALSE	E_coli_K12	3594	NP_415764.4	yciU - DUF440 domain-containing protein YciU	1306820	1307150	-
b1247	oppF	2801.993925314068	0.45326455246181485	0.17479006214956805	FALSE	E_coli_K12	411	NP_415763.1	oppF - murein tripeptide ABC transporter/oligopeptide ABC transporter ATP binding subunit OppF	1305763	1306768	+
b1246	oppD	1311.9550655468452	0.1584895635240939	0.5834316770512916	FALSE	E_coli_K12	185	YP_025300.1	oppD - murein tripeptide ABC transporter/oligopeptide ABC transporter ATP binding subunit OppD	1304753	1305767	+
b1245	oppC	1382.7187803518477	0.25377901627705085	0.4228262265043676	FALSE	E_coli_K12	2240	NP_415761.1	oppC - murein tripeptide ABC transporter/oligopeptide ABC transporter inner membrane subunit OppC	1303833	1304742	+
b1244	oppB	1542.6415997425768	0.2612986237014024	0.3548806802497486	FALSE	E_coli_K12	2230	NP_415760.1	oppB - murein tripeptide ABC transporter/oligopeptide ABC transporter inner membrane subunit OppB	1302898	1303819	+
b1243	oppA	12009.224576462278	0.7748098865151954	8.745981660177617e-4	FALSE	E_coli_K12	604	NP_415759.1	oppA - oligopeptide ABC transporter periplasmic binding protein	1301181	1302813	+
b1242	ychE	129.47537155747577	-0.717606	0.0196131	FALSE	E_coli_K12	4619	NP_415758.1	ychE - MarC family putative inner membrane protein YchE	1298597	1299245	+
b1241	adhE	2855.4246372544044	2.093488458959417	7.247387493340091e-16	TRUE	E_coli_K12	2147	NP_415757.1	adhE - fused acetaldehyde-CoA dehydrogenase and iron-dependent alcohol dehydrogenasealdehyde/alcohol dehydrogenase AdhE	1295445	1298121	-
b1238	tdk	247.4382214881584	-0.474143	0.14924375569233356	FALSE	E_coli_K12	3595	NP_415754.1	tdk - thymidine/deoxyuridine kinase	1293526	1294144	+
b1237	hns	10458.877099317415	0.30065263911529455	0.31511246341801535	FALSE	E_coli_K12	1029	NP_415753.1	hns - DNA-binding transcriptional dual regulator H-NS	1292508	1292922	-
b1236	galU	2114.4876007751204	0.9445725438598815	2.0898138886379233e-7	FALSE	E_coli_K12	1107	NP_415752.1	galU - UTP--glucose-1-phosphate uridylyltransferase	1291456	1292365	+
b1235	rssB	276.5418459257457	1.814108726237868	2.4698791045144673e-10	TRUE	E_coli_K12	4455	NP_415751.1	rssB - regulator of RpoS	1290241	1291255	+
b1234	rssA	399.3404123709688	1.5264805197013611	4.304464148915764e-8	TRUE	E_coli_K12	3596	NP_415750.2	rssA - putative patatin-like phospholipase RssA	1289244	1290150	+
b1233	ychJ	230.08117835529393	-0.601774	0.0777557	FALSE	E_coli_K12	3597	NP_415749.1	ychJ - NTF2-like domain-containing protein YchJ	1288673	1289132	-
b1232	purU	653.7763110275455	0.15064891662161614	0.5633086342808468	FALSE	E_coli_K12	2764	NP_415748.1	purU - formyltetrahydrofolate deformylase	1287781	1288624	-
b1223	narK	60.445302656191586	-1.32405	0.026758224032215207	FALSE	E_coli_K12	1370	NP_415741.1	narK - nitrate:nitrite antiporter NarK	1277956	1279348	+
b1222	narX	164.22233510447893	-0.45087	0.20368800187401875	FALSE	E_coli_K12	2854	NP_415740.1	narX - sensory histidine kinase NarX	1275821	1277618	-
b1221	narL	107.33231914980426	1.183518290188947	1.539889053516802e-5	TRUE	E_coli_K12	2885	NP_415739.1	narL - DNA-binding transcriptional dual regulator NarL	1275178	1275829	-
b1220	ychO	109.72335687991573	0.4498803251927682	0.3229023760445388	FALSE	E_coli_K12	2904	NP_415738.2	ychO - putative invasin YchO	1273783	1275178	+
b1219	ychN	808.8452871093131	0.5811459264773077	0.00334127	FALSE	E_coli_K12	3249	NP_415737.1	ychN - DsrE/F sulfur relay family protein YchN	1273245	1273599	-
b1217	chaB	40.10675389278019	2.6498812161955136	1.3072864346394652e-5	TRUE	E_coli_K12	3658	NP_415735.1	chaB - putative cation transport regulator ChaB	1272118	1272349	+
b1216	chaA	807.6063597292543	0.1910592904175171	0.6021664168919091	FALSE	E_coli_K12	3659	NP_415734.1	chaA - Na(+)/K(+):H(+) antiporter ChaA	1270748	1271849	-
b1215	kdsA	604.7034574087237	0.5610067906078469	0.0175318	FALSE	E_coli_K12	3487	NP_415733.1	kdsA - 3-deoxy-D-manno-octulosonate 8-phosphate synthase	1268164	1269019	+
b1214	ychA	328.8233003731201	-0.676042	2.244695071534742e-4	FALSE	E_coli_K12	3486	NP_415732.1	ychA - transglutaminase-like/TPR repeat-containing protein	1267319	1268129	+
b1213	ychQ	26.082652088977365	-0.95856	0.0916447	FALSE	E_coli_K12	3485	NP_415731.1	ychQ - SirB family protein YchQ	1266923	1267316	+
b1212	prmC	143.01451985213666	-0.869021	0.00511225	FALSE	E_coli_K12	2739	NP_415730.1	prmC - protein-(glutamine-N(5)) methyltransferase	1266093	1266927	+
b1211	prfA	184.2128884968069	-0.983652	9.623057108741669e-5	FALSE	E_coli_K12	2737	NP_415729.1	prfA - peptide chain release factor RF1	1265011	1266094	+
b1210	hemA	405.5010705862893	-1.11026	3.582458237319578e-5	TRUE	E_coli_K12	3484	NP_415728.1	hemA - glutamyl-tRNA reductase	1263713	1264970	+
b1209	lolB	138.31648302753126	0.7730299378581535	0.0524971	FALSE	E_coli_K12	3483	NP_415727.1	lolB - outer membrane lipoprotein LolB	1262876	1263500	-
b1208	ispE	1285.9574294779513	-0.551467	0.026073030379196224	FALSE	E_coli_K12	3482	NP_415726.1	ispE - 4-(cytidine 5'-diphospho)-2-C-methyl-D-erythritol kinase	1262025	1262877	-
b1207	prs	1503.0822602342785	-1.14518	1.089574611710277e-8	TRUE	E_coli_K12	3481	NP_415725.1	prs - ribose-phosphate diphosphokinase	1260927	1261875	-
b1206	dauA	249.2397008432154	-1.37098	3.1275161492612657e-9	TRUE	E_coli_K12	2634	NP_415724.2	dauA - aerobic C4-dicarboxylate transporter DauA	1259123	1260803	-
b1205	ychH	1707.852658323626	0.3953859069399502	0.4078164231168697	FALSE	E_coli_K12	3480	NP_415723.1	ychH - stress-induced protein	1258790	1259069	+
b1204	pth	184.021	-0.683242	0.019400718502717407	FALSE	E_coli_K12	3479	NP_415722.1	pth - peptidyl-tRNA hydrolase	1257928	1258513	-
b1203	ychF	1235.89	-0.496229	0.0489161	FALSE	E_coli_K12	3478	NP_415721.1	ychF - redox-responsive ATPase YchF	1256720	1257812	-
b1197	treA	124.34500192712265	1.4439808378937697	2.957473082213413e-7	TRUE	E_coli_K12	4727	NP_415715.1	treA - periplasmic trehalase	1245678	1247376	-
b1195	ymgE	72.61797307009452	4.435869912712912	1.7122464558924155e-19	TRUE	E_coli_K12	1374	NP_415713.1	ymgE - PF04226 family protein YmgE	1244727	1244982	+
b1194	ycgR	7.0816055749366535	-0.666907	0.6245667319524317	FALSE	E_coli_K12	5578	NP_415712.1	ycgR - flagellar brake protein YcgR	1243792	1244527	-
b1193	emtA	116.86302771266465	-0.329867	0.2716939374915927	FALSE	E_coli_K12	2136	NP_415711.2	emtA - lytic murein transglycosylase E	1243179	1243791	+
b1192	ldcA	59.51500687631233	0.7819592810314062	0.0644697	FALSE	E_coli_K12	4892	NP_415710.1	ldcA - murein L,D-carboxypeptidase	1242165	1243080	-
b1191	cvrA	306.8371607373721	0.0981094	0.8090688869301398	FALSE	E_coli_K12	3451	NP_415709.2	cvrA - putative K(+):H(+) antiporter	1240334	1242071	-
b1190	dadX	327.6148425377094	2.1698273378591995	8.401221989622194e-8	TRUE	E_coli_K12	2765	NP_415708.1	dadX - alanine racemase 2	1238878	1239949	+
b1189	dadA	385.01367089897934	1.5204580195211481	7.371210783075026e-9	TRUE	E_coli_K12	3024	NP_415707.1	dadA - D-amino acid dehydrogenase	1237570	1238869	+
b1188	ycgB	436.2460429029708	5.379623681482567	1.5616580915557974e-61	TRUE	E_coli_K12	3616	NP_415706.1	ycgB - PF04293 family protein YcgB	1235708	1237241	-
b1187	fadR	717.9511059604974	0.6702841998576204	0.00151892	FALSE	E_coli_K12	3617	NP_415705.1	fadR - DNA-binding transcriptional dual regulator FadR	1234937	1235657	+
b1186	nhaB	316.6107537463809	-0.793001	3.2466951077039644e-4	FALSE	E_coli_K12	4976	NP_415704.1	nhaB - Na(+):H(+) antiporter NhaB	1233175	1234717	-
b1185	dsbB	635.7516622885038	-0.0919615	0.7496031620369275	FALSE	E_coli_K12	3618	NP_415703.3	dsbB - protein thiol:quinone oxidoreductase DsbB	1232499	1233030	-
b1181	ycgN	155.5275212839333	-0.0441912	0.9232240737323124	FALSE	E_coli_K12	3619	NP_415699.5	ycgN - PF03693 family protein YcgN	1228814	1229276	+
b1180	ycgM	182.8716680296034	0.654937	0.013838966094668021	FALSE	E_coli_K12	1010	NP_415698.1	ycgM - putative isomerase/hydrolase	1228078	1228738	+
b1179	ycgL	67.0494	-0.18169	0.6322684554739547	FALSE	E_coli_K12	3620	NP_415697.5	ycgL - PF05166 family protein YcgL	1227680	1228007	+
b1176	minC	318.76047982883875	0.12080034459787783	0.70050382656727594	FALSE	E_coli_K12	3621	NP_415694.1	minC - Z-ring positioning protein MinC	1225384	1226080	-
b1175	minD	546.3369086341798	1.0035893535045297	5.8620091517761994e-5	TRUE	E_coli_K12	3622	NP_415693.1	minD - Z-ring positioning protein MinD	1224548	1225361	-
b1174	minE	333.9319089256933	1.186023226611878	2.8903467429250944e-8	TRUE	E_coli_K12	3623	NP_415692.1	minE - Z-ring positioning protein MinE	1224278	1224545	-
b1804	rnd	375.6698005007179	-0.907895	2.916122152618052e-4	FALSE	E_coli_K12	3624	NP_416318.1	rnd - RNase D	1886863	1887991	-
b1805	fadD	434.4529286260212	-0.610261	0.00566254	FALSE	E_coli_K12	2248	NP_416319.1	fadD - long-chain-fatty-acid--CoA ligase	1888060	1889746	-
b1806	yeaY	274.0778751026826	-0.331397	0.2188778127383502	FALSE	E_coli_K12	3027	NP_416320.1	yeaY - Slp family lipoprotein YeaY	1889950	1890532	-
b1807	tsaB	221.45429997435048	-0.872243	0.00617492	FALSE	E_coli_K12	3625	NP_416321.1	tsaB - N(6)-L-threonylcarbamoyladenine synthase, TsaB subunit	1890571	1891267	-
b1808	yoaA	180.28065980451592	-0.567272	0.0224617	FALSE	E_coli_K12	2706	NP_416322.1	yoaA - putative ATP-dependent 5' to 3' DNA helicase	1891324	1893235	-
b1809	yoaB	1153.5243391062586	0.2720622149451636	0.30444027492792547	FALSE	E_coli_K12	338	NP_416323.4	yoaB - RutC family protein YoaB	1893366	1893711	+
b1811	yoaH	473.52288254351373	0.9070254671251035	0.00466092	FALSE	E_coli_K12	3645	NP_416325.1	yoaH - UFP0181 family protein YoaH	1894551	1894731	-
b1812	pabB	47.36064478008286	-0.525804	0.15171287333427796	FALSE	E_coli_K12	2440	NP_416326.1	pabB - aminodeoxychorismate synthase subunit 1	1894804	1896166	+
b1813	nudL	32.35905515855361	-0.340387	0.6012174759003367	FALSE	E_coli_K12	3646	NP_416327.1	nudL - putative NUDIX hydrolase with low 3-phosphohydroxypyruvate phosphatase activity	1896169	1896748	+
b1814	sdaA	1723.410864937899	2.3675775963028722	4.165744277862319e-25	TRUE	E_coli_K12	739	NP_416328.1	sdaA - L-serine deaminase I	1896931	1898296	+
b1815	pdeD	25.676034904895975	1.3722610364611176	0.00908982	TRUE	E_coli_K12	13	NP_416329.4	pdeD - putative c-di-GMP phosphodiesterase PdeD	1898426	1900025	+
b1816	yoaE	130.58561097009007	-0.269747	0.42387943721388693	FALSE	E_coli_K12	1186	NP_416330.1	yoaE - putative inner membrane protein YoaE	1900028	1901585	-
b1817	manX	2516.314896817383	0.8913944837732557	0.00660249	FALSE	E_coli_K12	803	NP_416331.1	manX - mannose-specific PTS enzyme IIAB component	1902047	1903019	+
b1818	manY	358.0116191703229	0.9628647163689978	0.016428336876510817	FALSE	E_coli_K12	1947	NP_416332.1	manY - mannose-specific PTS enzyme IIC component	1903081	1903882	+
b1819	manZ	988.2204559593285	0.683072	0.0717707	FALSE	E_coli_K12	812	NP_416333.4	manZ - mannose-specific PTS enzyme IID component	1903894	1904746	+
b1820	yobD	139.90841275312465	-0.536798	0.25737913723765865	FALSE	E_coli_K12	3647	NP_416334.1	yobD - DUF986 domain-containing inner membrane protein YobD	1904800	1905259	+
b1821	mntP	42.22474026028603	-1.49738	1.4484844180615077e-4	TRUE	E_coli_K12	3648	NP_416335.4	mntP - Mn(2(+)) exporter	1905687	1906254	+
b1822	rlmA	416.0883336246093	-0.554824	0.0977291	FALSE	E_coli_K12	3649	NP_416336.1	rlmA - 23S rRNA m(1)G745 methyltransferase	1906250	1907060	-
b1823	cspC	4762.200260204275	0.36465554940207545	0.26063681887330936	FALSE	E_coli_K12	668	NP_416337.1	cspC - CspA family stress protein CspC	1907225	1907435	-
b1824	yobF	16103.847259959575	-0.623855	0.010322436758916717	FALSE	E_coli_K12	7146	NP_416338.1	yobF - DUF2527 domain-containing protein YobF	1907447	1907591	-
b1825	yebO	1553.0436622490156	-0.979954	0.00195112	FALSE	E_coli_K12	5110	NP_416339.1	yebO - uncharacterized protein YebO	1908260	1908548	-
b1826	mgrB	155.05291133509832	-1.28685	8.987446164855694e-4	TRUE	E_coli_K12	5111	NP_416340.1	mgrB - PhoQ kinase inhibitor	1908622	1908766	-
b4536	yobH	556.0805944944673	1.5091942890528822	1.7884319458372808e-9	TRUE	E_coli_K12	3651	YP_588456.1	yobH - uncharacterized protein YobH	1908924	1909164	+
b1827	kdgR	482.69680910814554	0.099287	0.8045435341043277	FALSE	E_coli_K12	2312	NP_416341.1	kdgR - DNA-binding transcriptional repressor KdgR	1909307	1910099	-
b1828	yebQ	62.76840686950797	0.6150106728945658	0.12552818743468958	FALSE	E_coli_K12	2884	NP_416342.4	yebQ - putative transporter YebQ	1910275	1911649	+
b1829	htpX	925.788	0.717981	0.0051339	FALSE	E_coli_K12	2944	NP_416343.1	htpX - protease HtpX	1911694	1912576	-
b1830	prc	1857.2087895818304	-0.19689	0.28913940884699024	FALSE	E_coli_K12	3505	NP_416344.1	prc - tail-specific protease	1912767	1914816	-
b1831	proQ	1270.7497581872094	-0.554359	0.00588912	FALSE	E_coli_K12	3504	YP_026161.1	proQ - RNA chaperone ProQ	1914835	1915534	-
b1832	msrC	415.8620386224008	0.6254403569496094	0.082395	FALSE	E_coli_K12	4956	NP_416346.4	msrC - free methionine-(R)-sulfoxide reductase	1915630	1916128	-
b1833	letA	147.88149716156494	-0.231742	0.6868280625443973	FALSE	E_coli_K12	2723	NP_416347.1	letA - intermembrane transport protein LetA	1916257	1917541	+
b1834	letB	291.95684202951634	0.6180770609679564	0.047952	FALSE	E_coli_K12	3503	NP_416348.2	letB - lipophilic envelope spanning tunnel	1917509	1920143	+
b1835	rsmF	84.14632448226413	-1.62372	1.3943203584023767e-6	TRUE	E_coli_K12	2743	NP_416349.2	rsmF - 16S rRNA m(5)C1407 methyltransferase	1920222	1921662	+
b1836	yebV	462.9160327843655	4.439903532113885	8.377266528771719e-69	TRUE	E_coli_K12	3502	NP_416350.4	yebV - DUF1480 domain-containing protein YebV	1921779	1922016	+
b1837	yebW	58.776507347687186	0.22658742980270727	0.6307189967264145	FALSE	E_coli_K12	4983	NP_416351.2	yebW - DUF1482 domain-containing protein YebW	1922120	1922312	+
b1838	pphA	60.965739942206724	3.139848273536649	3.791472800086568e-16	TRUE	E_coli_K12	2665	NP_416352.4	pphA - phosphoprotein phosphatase 1	1922312	1922969	-
b1839	yebY	528.2842470703869	1.097605675659353	2.852309878582632e-5	TRUE	E_coli_K12	3477	NP_416353.1	yebY - DUF2511 domain-containing protein YebY	1923364	1923706	-
b1840	yebZ	257.1006858817309	0.38611677220750323	0.27820239357381016	FALSE	E_coli_K12	2899	NP_416354.1	yebZ - putative inner membrane protein	1923718	1924591	-
b1841	yobA	200.34925521799389	0.5255431057967863	0.12492961254568657	FALSE	E_coli_K12	2898	NP_416355.1	yobA - CopC domain-containing protein	1924594	1924969	-
b1842	holE	264.3681176516774	-1.76118	4.743898587218177e-13	TRUE	E_coli_K12	1361	NP_416356.1	holE - DNA polymerase III subunit theta	1925107	1925338	+
b1843	yobB	46.77384164590054	-0.0908923	0.8993950629543156	FALSE	E_coli_K12	5558	NP_416357.1	yobB - putative carbon-nitrogen hydrolase family protein YobB	1925439	1926096	+
b1844	exoX	49.50986358601627	0.16231487681456624	0.7351521389845546	FALSE	E_coli_K12	2681	NP_416358.1	exoX - exonuclease X	1926119	1926782	+
b1845	ptrB	152.66265433619944	0.8012797554296359	0.014645617712890855	FALSE	E_coli_K12	2092	NP_416359.1	ptrB - oligopeptidase B	1926778	1928839	-
b1846	yebE	217.16596873879143	1.8499719502488758	4.960053388250683e-5	TRUE	E_coli_K12	3476	NP_416360.1	yebE - DUF533 domain-containing inner membrane protein YebE	1929047	1929707	-
b1847	yebF	1702.1064972378745	2.5206461764099504	9.809517496483713e-54	TRUE	E_coli_K12	6592	NP_416361.2	yebF - secreted protein YebF	1930033	1930390	-
b1848	yebG	120.37762403629273	-0.375332	0.35402084790210975	FALSE	E_coli_K12	3643	NP_416362.1	yebG - DNA damage-inducible protein YebG	1930456	1930747	-
b1849	purT	32.27475959705425	0.1305945960798048	0.8292824388787875	FALSE	E_coli_K12	2693	NP_416363.1	purT - phosphoribosylglycinamide formyltransferase 2	1930880	1932059	+
b1850	eda	320.11399847146953	-0.00877031	0.9868372468053989	FALSE	E_coli_K12	1985	NP_416364.1	eda - KHG/KDPG aldolase	1932114	1932756	-
b1851	edd	240.31973664618627	-0.525028	0.012624921028654291	FALSE	E_coli_K12	2584	NP_416365.1	edd - phosphogluconate dehydratase	1932792	1934604	-
b1852	zwf	1328.2892130533057	0.48656197057992806	0.014410170082957384	FALSE	E_coli_K12	3626	NP_416366.1	zwf - NADP(+)-dependent glucose-6-phosphate dehydrogenase	1934838	1936314	-
b1853	yebK	332.9757834146409	0.873723	0.021921608099752944	FALSE	E_coli_K12	2339	NP_416367.1	yebK - DNA-binding transcriptional repressor YebK	1936651	1937521	+
b1854	pykA	741.2120626730115	1.3094734385823035	2.644903158102124e-6	TRUE	E_coli_K12	2748	NP_416368.1	pykA - pyruvate kinase II	1937648	1939091	+
b1855	lpxM	514.8293371106671	-0.263253	0.19525003914046807	FALSE	E_coli_K12	2464	NP_416369.1	lpxM - Lipid A biosynthesis myristoyltransferase	1939221	1940193	-
b1856	mepM	729.9247624112807	0.13328409350591194	0.6446135242915986	FALSE	E_coli_K12	3627	NP_416370.2	mepM - peptidoglycan DD-endopeptidase MepM	1940312	1941635	-
b1857	znuA	270.70849820190864	-0.13671	0.6539194429991879	FALSE	E_coli_K12	2624	NP_416371.4	znuA - Zn(2(+)) ABC transporter periplasmic binding protein	1941650	1942583	-
b1858	znuC	79.32346852394362	-1.20009	0.00260231	TRUE	E_coli_K12	4432	NP_416372.1	znuC - Zn(2(+)) ABC transporter ATP binding subunit	1942661	1943417	+
b1859	znuB	98.51298777256144	-1.15066	8.057880390721355e-4	TRUE	E_coli_K12	2562	NP_416373.1	znuB - Zn(2(+)) ABC transporter membrane subunit	1943413	1944199	+
b1860	ruvB	159.29513817506995	0.23489758260476368	0.5530843140420637	FALSE	E_coli_K12	3628	NP_416374.1	ruvB - Holliday junction branch migration complex subunit RuvB	1944345	1945356	-
b1861	ruvA	101.81525466250673	-0.370881	0.3409778933022036	FALSE	E_coli_K12	3629	NP_416375.1	ruvA - Holliday junction branch migration complex subunit RuvA	1945364	1945976	-
b1862	yebB	6.524929178642816	-1.13421	0.3710043919716432	FALSE	E_coli_K12	8159	NP_416376.2	yebB - putative papain-like amidase YebB	1946250	1946853	+
b1863	ruvC	755.8214353647231	-0.170987	0.6226857503517438	FALSE	E_coli_K12	3630	NP_416377.1	ruvC - crossover junction endodeoxyribonuclease RuvC	1946854	1947376	-
b1864	yebC	326.3342587970626	-0.344654	0.242532	FALSE	E_coli_K12	2903	NP_416378.1	yebC - putative transcriptional regulator YebC	1947410	1948151	-
b1865	nudB	305.7205965212482	0.072284	0.842987	FALSE	E_coli_K12	3631	NP_416379.1	nudB - dihydroneopterin triphosphate diphosphatase	1948179	1948632	-
b1866	aspS	961.1068020066903	0.33105072834495497	0.22534918838571666	FALSE	E_coli_K12	3632	NP_416380.1	aspS - aspartate--tRNA ligase	1948749	1950522	-
b1867	yecD	55.50557205394388	0.8161556204558768	0.0189726	FALSE	E_coli_K12	2430	NP_416381.2	yecD - isochorismatase family protein YecD	1950831	1951398	+
b1868	yecE	31.479578184654347	-0.786765	0.22976192786840022	FALSE	E_coli_K12	4977	NP_416382.1	yecE - DUF72 domain-containing protein YecE	1951394	1952213	+
b1869	yecN	376.896	-0.0361711	0.920228	FALSE	E_coli_K12	3633	NP_416383.4	yecN - MAPEG family inner membrane protein YecN	1952265	1952661	+
b1870	cmoA	78.98080203221271	-0.784459	0.0571503	FALSE	E_coli_K12	3634	NP_416384.1	cmoA - carboxy-S-adenosyl-L-methionine synthase	1952701	1953445	+
b1871	cmoB	277.3780336249714	-1.07885	4.222123048188122e-7	TRUE	E_coli_K12	3635	NP_416385.1	cmoB - tRNA U34 carboxymethyltransferase	1953441	1954413	+
b1874	cutC	51.062867759232596	-0.00100645	0.9980224036063575	FALSE	E_coli_K12	3636	YP_025309.2	cutC - protein CutC	1958519	1959266	-
b1875	yecM	41.400550576920736	0.7311618580886796	0.0742245	FALSE	E_coli_K12	3637	NP_416389.4	yecM - putative metal-binding enzyme YecM	1959279	1959846	-
b1876	argS	883.8080675760522	-0.551257	0.0408618	FALSE	E_coli_K12	3638	NP_416390.1	argS - arginine--tRNA ligase	1960061	1961795	+
b1878	flhE	6.981979207656212	-2.17792	0.0412803	FALSE	E_coli_K12	5534	NP_416392.1	flhE - flagellar protein FlhE	1962579	1962972	-
b1879	flhA	13.51023003150862	0.37852323136163957	0.6241377598952683	FALSE	E_coli_K12	1681	NP_416393.1	flhA - flagellar biosynthesis protein FlhA	1962971	1965050	-
b1880	flhB	7.462904375657541	-0.927364	0.3057713235598927	FALSE	E_coli_K12	2876	NP_416394.1	flhB - flagellar biosynthesis protein FlhB	1965042	1966191	-
b1881	cheZ	9.154914068479318	-0.371875	0.6999821099865594	FALSE	E_coli_K12	3664	NP_416395.1	cheZ - chemotaxis protein CheZ	1966392	1967037	-
b1882	cheY	4.10681	-1.51466	0.38058444355494897	FALSE	E_coli_K12	4449	NP_416396.1	cheY - chemotaxis protein CheY	1967047	1967437	-
b1883	cheB	1.4602890202722925	-1.51125	NA	NA	E_coli_K12	3665	NP_416397.1	cheB - protein-glutamate methylesterase/protein glutamine deamidase	1967451	1968501	-
b1884	cheR	1.1213691941596844	-0.56317	NA	NA	E_coli_K12	3666	NP_416398.1	cheR - chemotaxis protein methyltransferase	1968503	1969364	-
b1886	tar	2.252581106603981	0.1332391467375407	NA	NA	E_coli_K12	915	NP_416400.1	tar - methyl-accepting chemotaxis protein Tar	1971029	1972691	-
b1887	cheW	8.910792646293427	-0.191304	0.873039	FALSE	E_coli_K12	3667	NP_416401.1	cheW - chemotaxis protein CheW	1972835	1973339	-
b1888	cheA	3.23875	1.6053588318857113	0.29800436551809695	FALSE	E_coli_K12	3668	NP_416402.2	cheA - chemotaxis protein CheA	1973359	1975033	-
b1890	motA	3.9669200503970585	0.29188846358188225	0.8732171817353471	FALSE	E_coli_K12	3034	NP_416404.1	motA - motility protein A	1976251	1977139	-
b1891	flhC	72.06387674600474	1.311689385305885	0.00977105	TRUE	E_coli_K12	4849	NP_416405.1	flhC - DNA-binding transcriptional dual regulator FlhC	1977265	1977844	-
b1892	flhD	144.29444722358537	0.9527251766789487	0.0574174	FALSE	E_coli_K12	4850	NP_416406.4	flhD - DNA-binding transcriptional dual regulator FlhD	1977846	1978197	-
b1895	uspC	216.91815942042925	0.47635355755396963	0.242532	FALSE	E_coli_K12	1008	NP_416409.1	uspC - universal stress protein C	1979752	1980181	+
b1896	otsA	272.61900076445363	3.0194360046721034	2.5085091072419815e-28	TRUE	E_coli_K12	4867	NP_416410.1	otsA - trehalose-6-phosphate synthase	1980187	1981612	-
b1897	otsB	138.89657113007254	3.998	1.1295906010984902e-14	TRUE	E_coli_K12	5112	NP_416411.1	otsB - trehalose-6-phosphate phosphatase	1981586	1982387	-
b1902	ftnB	192.70457071003466	1.5810724925096329	1.5760634051489525e-9	TRUE	E_coli_K12	2734	NP_416415.1	ftnB - putative ferritin-like protein	1986924	1987428	+
b1904	yecR	12.789027265448937	-2.14142	0.00464651	TRUE	E_coli_K12	6748	NP_416417.1	yecR - lipoprotein YecR	1988221	1988545	+
b1905	ftnA	320.54065734338155	1.2357697119684143	1.4208522343888607e-4	TRUE	E_coli_K12	2736	NP_416418.1	ftnA - ferritin iron storage protein	1988715	1989213	+
b1906	yecH	30.79171218728333	0.5151275624653955	0.3779691065380234	FALSE	E_coli_K12	5853	NP_416419.1	yecH - DUF2492 domain-containing protein YecH	1989250	1989490	-
b1907	tyrP	127.46048465868377	-1.645	4.234013268373035e-7	TRUE	E_coli_K12	1136	NP_416420.1	tyrP - tyrosine:H(+) symporter	1989680	1990892	+
b1908	yecA	1183.5558963575072	1.7328786233231421	3.2875396428482516e-15	TRUE	E_coli_K12	5113	NP_416421.1	yecA - UPF0149 family protein YecA	1990953	1991619	-
b1912	pgsA	392.5160296509222	-0.0560719	0.8505183240539378	FALSE	E_coli_K12	3446	NP_416422.1	pgsA - CDP-diacylglycerol--glycerol-3-phosphate 3-phosphatidyltransferase	1992268	1992817	-
b1913	uvrC	334.82502775452235	-0.583059	0.014909966860459329	FALSE	E_coli_K12	3445	NP_416423.4	uvrC - excision nuclease subunit C	1992873	1994706	-
b1914	uvrY	436.1842616958998	0.2056603250088342	0.5263305254829785	FALSE	E_coli_K12	4454	NP_416424.1	uvrY - DNA-binding transcriptional activator UvrY	1994702	1995359	-
b1915	yecF	194.91736665894024	-0.129037	0.7191257246074697	FALSE	E_coli_K12	3444	NP_416425.1	yecF - DUF2594 domain-containing protein YecF	1995817	1996042	+
b1916	sdiA	430.4371080195487	0.7700228295361852	0.0560554	FALSE	E_coli_K12	2897	NP_416426.1	sdiA - DNA-binding transcriptional dual regulator SdiA	1996109	1996832	-
b1917	tcyN	106.81095830149778	1.0145384823656791	9.496268498517811e-4	TRUE	E_coli_K12	354	NP_416427.1	tcyN - cystine ABC transporter ATP binding subunit	1997061	1997814	-
b1918	tcyL	32.34716970769536	0.810257	0.15687019177477762	FALSE	E_coli_K12	1432	NP_416428.1	tcyL - cystine ABC transporter membrane subunit	1997810	1998479	-
b1919	dcyD	99.77398374505762	0.92614	0.010322436758916717	FALSE	E_coli_K12	3660	NP_416429.4	dcyD - D-cysteine desulfhydrase	1998493	1999480	-
b1920	tcyJ	739.8166527118067	2.561713246566973	3.1539115551637812e-27	TRUE	E_coli_K12	2221	NP_416430.1	tcyJ - cystine ABC transporter periplasmic binding protein	1999584	2000385	-
b1921	fliZ	7.833560099062353	-1.02334	0.25150567926375655	FALSE	E_coli_K12	5579	NP_416431.2	fliZ - DNA-binding transcriptional regulator FliZ	2000472	2001024	-
b1922	fliA	25.990407033187743	-2.25541	0.013383486145195978	FALSE	E_coli_K12	4598	NP_416432.3	fliA - RNA polymerase, sigma 28 (sigma F) factor	2001069	2001789	-
b1923	fliC	159.2116967823171	-0.00895904	0.9859469992642943	FALSE	E_coli_K12	2098	NP_416433.1	fliC - flagellar filament structural protein	2002109	2003606	-
b1924	fliD	8.323777892445861	1.3713147241277464	0.19904169340640557	FALSE	E_coli_K12	4783	NP_416434.1	fliD - flagellar filament capping protein	2003871	2005278	+
b1925	fliS	1.650319472980728	0.26560839427271987	NA	NA	E_coli_K12	3031	NP_416435.1	fliS - flagellar biosynthesis protein FliS	2005302	2005713	+
b1927	amyA	640.5749119454473	4.3891104247204495	1.3961363301022871e-50	TRUE	E_coli_K12	3345	NP_416437.1	amyA - alpha-amylase	2006155	2007643	+
b1928	yedD	291.5363535628803	0.5979378024607338	0.0214707	FALSE	E_coli_K12	5114	NP_416438.1	yedD - lipoprotein YedD	2007676	2008090	-
b1929	yedE	65.95066369572257	-0.242487	0.6120233132856645	FALSE	E_coli_K12	4337	NP_416439.1	yedE - putative selenium transporter YedE	2008276	2009482	+
b1937	fliE	18.456473628743055	-1.59155	0.072661	FALSE	E_coli_K12	4838	NP_416447.1	fliE - flagellar protein FliE	2012699	2013014	-
b1938	fliF	18.70890530955592	-3.2789	1.1193952292851772e-4	TRUE	E_coli_K12	4839	NP_416448.1	fliF - flagellar basal-body MS-ring and collar protein	2013228	2014887	+
b1939	fliG	6.973505429234382	-1.00864	0.4601904172267241	FALSE	E_coli_K12	3661	NP_416449.1	fliG - flagellar motor switch protein FliG	2014879	2015875	+
b1940	fliH	9.028306379781982	-1.72853	0.12706819504763767	FALSE	E_coli_K12	4840	NP_416450.2	fliH - flagellar biosynthesis protein FliH	2015867	2016554	+
b1941	fliI	5.624887773489465	-2.4338	0.012995773298715752	FALSE	E_coli_K12	2470	NP_416451.1	fliI - flagellum-specific ATP synthase FliI	2016553	2017927	+
b1942	fliJ	2.286559143126922	-1.31459	NA	NA	E_coli_K12	4841	NP_416452.1	fliJ - flagellar biosynthesis protein FliJ	2017945	2018389	+
b1943	fliK	5.416365352445299	-3.25195	0.0113895	FALSE	E_coli_K12	5950	NP_416453.1	fliK - flagellar hook-length control protein	2018385	2019513	+
b1944	fliL	15.881471565170308	-3.97696	2.3816420824366884e-5	TRUE	E_coli_K12	5580	NP_416454.1	fliL - flagellar protein FliL	2019617	2020082	+
b1945	fliM	15.389315246504951	-2.86619	0.00259981	TRUE	E_coli_K12	3662	NP_416455.1	fliM - flagellar motor switch protein FliM	2020086	2021091	+
b1946	fliN	3.9901777386865382	-3.51309	0.015585450457919205	FALSE	E_coli_K12	3032	NP_416456.1	fliN - flagellar motor switch protein FliN	2021087	2021501	+
b1947	fliO	3.47617	-3.76396	0.018003237231930015	FALSE	E_coli_K12	4842	NP_416457.4	fliO - flagellar biosynthesis protein FliO	2021503	2021869	+
b1948	fliP	8.132918520197093	-2.38555	0.0548548	FALSE	E_coli_K12	2041	NP_416458.1	fliP - flagellar biosynthesis protein FliP	2021868	2022606	+
b1950	fliR	6.892878312124602	-2.69974	0.00786143	TRUE	E_coli_K12	5581	NP_416460.1	fliR - flagellar biosynthesis protein FliR	2022892	2023678	+
b1951	rcsA	50.67816988284961	1.90188	6.556697156732497e-7	TRUE	E_coli_K12	2872	NP_416461.1	rcsA - DNA-binding transcriptional activator RcsA	2023967	2024591	+
b1952	dsrB	456.83987560839944	1.8807439273976483	1.4790945423415638e-17	TRUE	E_coli_K12	3678	NP_416462.1	dsrB - protein DsrB	2024634	2024823	-
b1953	yodD	117.63079286575918	3.8914985081689575	4.228772993053752e-13	TRUE	E_coli_K12	5116	NP_416463.4	yodD - stress-induced protein	2024985	2025213	+
b1955	yedP	50.80049812562124	2.3070110799246217	1.9647553594625857e-11	TRUE	E_coli_K12	5952	NP_416464.1	yedP - putative mannosyl-3-phosphoglycerate phosphatase	2025510	2026326	+
b1956	dgcQ	219.79401767553287	0.9626391798268386	5.666296605878236e-4	FALSE	E_coli_K12	5117	NP_416465.2	dgcQ - putative diguanylate cyclase DgcQ	2026322	2028017	-
b1957	yodC	1396.3460473238304	4.730131742451611	6.604213278249968e-150	TRUE	E_coli_K12	5953	NP_416466.1	yodC - protein YodC	2028187	2028370	-
b1958	yedI	255.98045536936246	1.4434683793794716	1.177268202231968e-7	TRUE	E_coli_K12	3334	NP_416467.1	yedI - DUF808 domain-containing inner membrane protein YedI	2028448	2029366	-
b1959	yedA	82.11540883507926	1.6417360822239466	2.887146320443004e-5	TRUE	E_coli_K12	2508	NP_416468.1	yedA - putative transporter YedA	2029538	2030459	+
b1960	vsr	29.695364254083835	-0.585501	0.31673340560419744	FALSE	E_coli_K12	5118	NP_416469.1	vsr - DNA mismatch endonuclease Vsr	2030447	2030918	-
b1961	dcm	219.00290987583222	-0.365564	0.1786174042081824	FALSE	E_coli_K12	5119	NP_416470.1	dcm - DNA-cytosine methyltransferase	2030898	2032317	-
b1962	yedJ	86.65731952190885	0.6640942161605063	0.0789892	FALSE	E_coli_K12	3535	NP_416471.1	yedJ - putative HD superfamily phosphohydrolase YedJ	2032383	2033079	-
b1963	yedR	10.143812264717164	1.6362134315328525	0.13850281112157048	FALSE	E_coli_K12	5120	NP_416472.2	yedR - putative inner membrane protein YedR	2033118	2033484	-
b1985	yeeO	92.21294006090012	0.9165623726748215	0.00440927	FALSE	E_coli_K12	5443	NP_416491.3	yeeO - FMN/FAD exporter	2058202	2059846	-
b1990	ldtA	186.83079535953064	2.9048251948637787	6.560877589357338e-22	TRUE	E_coli_K12	165	NP_416494.1	ldtA - L,D-transpeptidase LdtA	2062390	2063323	-
b1991	cobT	84.6675	1.3043848014062482	2.706055111237826e-4	TRUE	E_coli_K12	5123	NP_416495.1	cobT - nicotinate-nucleotide--dimethylbenzimidazole phosphoribosyltransferase	2063387	2064467	-
b1992	cobS	26.931122593938255	0.9887139736253906	0.12055577664752812	FALSE	E_coli_K12	5855	NP_416496.1	cobS - cobalamin 5'-phosphate synthase	2064478	2065222	-
b1993	cobU	164.06736971786324	0.9967142226232738	4.9119268601790165e-5	FALSE	E_coli_K12	5877	NP_416497.1	cobU - cobinamide-P guanylyltransferase/cobinamide kinase	2065218	2065764	-
b2007	yeeX	1967.7557488425318	1.4545075312362565	2.6369169702087785e-18	TRUE	E_coli_K12	3701	NP_416511.4	yeeX - DUF496 domain-containing protein YeeX	2079031	2079361	-
b2008	yeeA	151.30052107524517	1.3551630959386678	1.3763725428381734e-5	TRUE	E_coli_K12	5003	NP_416512.1	yeeA - putative transporter YeeA	2079532	2080591	-
b2009	sbmC	151.1727773493795	1.8337717992891214	3.088836685250057e-15	TRUE	E_coli_K12	2465	NP_416513.1	sbmC - DNA gyrase inhibitor	2080788	2081262	-
b2010	dacD	156.83116258382202	-0.404991	0.2173584960329736	FALSE	E_coli_K12	418	NP_416514.4	dacD - D-alanyl-D-alanine carboxypeptidase DacD	2081380	2082547	-
b2011	sbcB	156.0403851285535	-0.17123	0.6363025431122474	FALSE	E_coli_K12	3702	NP_416515.1	sbcB - exodeoxyribonuclease I	2082755	2084183	+
b2014	plaP	2932.421525138403	-1.01809	0.00551095	TRUE	E_coli_K12	1400	NP_416518.2	plaP - putrescine:H(+) symporter PlaP	2085703	2087062	-
b2015	yeeY	83.70785067554402	0.3648615909357566	0.5210350521415813	FALSE	E_coli_K12	2009	NP_416519.4	yeeY - putative DNA-binding transcriptional regulator YeeY	2087328	2088258	-
b2016	yeeZ	265.18511234646155	0.45366741068313976	0.0859789	FALSE	E_coli_K12	3382	NP_416520.1	yeeZ - putative epimerase YeeZ	2088303	2089128	-
b2019	hisG	204.32073927463358	1.4763509846910434	2.9043974051503677e-6	TRUE	E_coli_K12	3381	NP_416523.1	hisG - ATP phosphoribosyltransferase	2090191	2091091	+
b2020	hisD	65.54916940165143	1.119979689867526	0.00166144	TRUE	E_coli_K12	3380	NP_416524.1	hisD - histidinal/histidinol dehydrogenase	2091096	2092401	+
b2021	hisC	38.16302615893093	2.0933186027353785	4.079421710244274e-4	TRUE	E_coli_K12	2926	NP_416525.1	hisC - histidinol-phosphate aminotransferase	2092397	2093468	+
b2022	hisB	63.88970348073608	1.2468027021679917	0.013616743526332048	FALSE	E_coli_K12	3379	NP_416526.4	hisB - imidazoleglycerol-phosphate dehydratase/histidinol-phosphatase	2093467	2094535	+
b2023	hisH	15.605013034299223	2.6400443164027583	0.00181033	TRUE	E_coli_K12	3378	NP_416527.1	hisH - imidazole glycerol phosphate synthase subunit HisH	2094534	2095125	+
b2024	hisA	30.740811539380374	1.6779985223235323	0.00140906	TRUE	E_coli_K12	2711	NP_416528.2	hisA - 1-(5-phosphoribosyl)-5-[(5- phosphoribosylamino)methylideneamino]imidazole-4- carboxamide isomerase	2095124	2095862	+
b2025	hisF	54.48054778933857	0.8972844975449592	0.0358876	FALSE	E_coli_K12	2712	NP_416529.1	hisF - imidazole glycerol phosphate synthase subunit HisF	2095843	2096620	+
b2026	hisI	105.0189579785921	1.715985671449494	6.957082606596878e-5	TRUE	E_coli_K12	3377	NP_416530.1	hisI - putative bifunctional phosphoribosyl-AMP cyclohydrolase/phosphoribosyl-ATP pyrophosphatase	2096613	2097225	+
b2027	wzzB	3250.1479134197803	0.2987506506296911	0.20411933619050532	FALSE	E_coli_K12	5399	NP_416531.4	wzzB - regulator of length of O-antigen component of lipopolysaccharide chains	2097320	2098301	-
b2028	ugd	224.28603800041333	-0.848378	0.027350895142246524	FALSE	E_coli_K12	4660	NP_416532.1	ugd - UDP-glucose 6-dehydrogenase	2098446	2099613	-
b2029	gnd	5841.197789536805	0.14207643933568295	0.6056743221919781	FALSE	E_coli_K12	3376	NP_416533.1	gnd - 6-phosphogluconate dehydrogenase, decarboxylating	2099861	2101268	-
b2038	rfbC	544.2303617100456	-0.250465	0.3683598960761536	FALSE	E_coli_K12	5856	NP_416542.1	rfbC - dTDP-4-dehydrorhamnose 3,5-epimerase	2109580	2110138	-
b2039	rfbA	1211.6650640956088	0.0929071	0.6950268919888336	FALSE	E_coli_K12	1473	NP_416543.1	rfbA - dTDP-glucose pyrophosphorylase	2110137	2111019	-
b2040	rfbD	1242.04	0.1297400100853272	0.6778771726581431	FALSE	E_coli_K12	5857	NP_416544.1	rfbD - dTDP-4-dehydrorhamnose reductase	2111076	2111976	-
b2041	rfbB	1668.485185681805	0.0972482	0.7357790180511905	FALSE	E_coli_K12	1249	NP_416545.1	rfbB - dTDP-glucose 4,6-dehydratase 1	2111975	2113061	-
b2042	galF	2566.703759170212	1.239694834199364	4.6335958932101383e-10	TRUE	E_coli_K12	1105	NP_416546.1	galF - UTP:glucose-1-phosphate uridylyltransferase, low activity	2113433	2114327	-
b2043	wcaM	28.543560511498285	-0.485743	0.5034901854764214	FALSE	E_coli_K12	5958	NP_416547.1	wcaM - putative colanic acid biosynthesis protein WcaM	2114501	2115896	-
b2044	wcaL	22.22439922053425	0.13294332933352038	0.8622663961861369	FALSE	E_coli_K12	5959	NP_416548.1	wcaL - putative colanic biosynthesis glycosyl transferase	2115906	2117127	-
b2045	wcaK	4.695317300109982	-0.664988	0.6894458718496502	FALSE	E_coli_K12	5960	NP_416549.1	wcaK - putative colanic acid biosynthesis pyruvyl transferase WcaK	2117123	2118404	-
b2046	wzxC	13.320156421130273	0.2733190573586495	0.8324819122243833	FALSE	E_coli_K12	5961	NP_416550.1	wzxC - M-antigen undecaprenyl disphosphate flippase	2118679	2120158	-
b2047	wcaJ	6.3532606229311295	-1.23509	0.21361262287105667	FALSE	E_coli_K12	5516	NP_416551.1	wcaJ - UDP-glucose:undecaprenyl-phosphate glucose-1-phosphate transferase	2120159	2121554	-
b2048	cpsG	14.400140203606604	-0.272566	0.8098405434552572	FALSE	E_coli_K12	2631	NP_416552.1	cpsG - phosphomannomutase	2121608	2122979	-
b2049	cpsB	8.980940155697622	-0.590317	0.44549192218044775	FALSE	E_coli_K12	2130	NP_416553.1	cpsB - mannose-1-phosphate guanylyltransferase	2123083	2124520	-
b2050	wcaI	9.115510916850408	-1.81536	0.12245139941562294	FALSE	E_coli_K12	5962	NP_416554.1	wcaI - colanic acid biosynthesis fucosyltransferase WcaI	2124522	2125746	-
b2051	gmm	1.6895059063388647	-3.37732	NA	NA	E_coli_K12	5588	NP_416555.2	gmm - GDP-mannose mannosyl hydrolase	2125742	2126222	-
b2052	fcl	7.652790012224593	-0.83688	0.5203744534379565	FALSE	E_coli_K12	5258	NP_416556.1	fcl - GDP-L-fucose synthase	2126224	2127190	-
b2053	gmd	12.599386268461407	-1.33066	0.16251887009684976	FALSE	E_coli_K12	5259	NP_416557.1	gmd - GDP-mannose 4,6-dehydratase	2127192	2128314	-
b2054	wcaF	2.2819437526941284	-0.054669	NA	NA	E_coli_K12	5246	NP_416558.1	wcaF - colanic acid biosynthesis acetyltransferase WcaF	2128339	2128888	-
b2055	wcaE	3.564504573110376	-2.21152	0.16224647073919898	FALSE	E_coli_K12	5963	NP_416559.1	wcaE - colanic acid biosynthesis fucosyltransferase WcaE	2128903	2129650	-
b2056	wcaD	5.174436356767196	-0.269752	0.846502	FALSE	E_coli_K12	5964	NP_416560.1	wcaD - putative colanic acid polymerase	2129660	2130878	-
b2057	wcaC	5.8006132836648945	-1.47651	0.21955483657830302	FALSE	E_coli_K12	5965	NP_416561.1	wcaC - colanic acid biosynthesis galactosyltransferase WcaC	2130852	2132070	-
b2059	wcaA	2.727250532599058	-1.88898	0.2740713776141606	FALSE	E_coli_K12	5966	NP_416563.1	wcaA - colanic acid biosynthesis glucuronosyltransferase WcaA	2132557	2133397	-
b2060	wzc	10.066205127591202	-2.38	0.0197326	FALSE	E_coli_K12	1680	NP_416564.4	wzc - protein-tyrosine kinase Wzc	2133489	2135652	-
b2061	wzb	1.197866711259066	-1.21554	NA	NA	E_coli_K12	1835	NP_416565.1	wzb - protein-tyrosine phosphatase	2135654	2136098	-
b2062	wza	5.486327889857591	-0.432405	0.8284291076781729	FALSE	E_coli_K12	1565	NP_416566.1	wza - outer membrane polysaccharide export protein Wza	2136103	2137243	-
b2063	yegH	155.86175201369954	-1.03573	1.0951280530464539e-4	TRUE	E_coli_K12	1187	NP_416567.4	yegH - inner membrane protein YegH	2137901	2139485	+
b2064	asmA	440.2323359306795	-0.179679	0.40084302508814806	FALSE	E_coli_K12	3375	NP_416568.1	asmA - putative assembly protein AsmA	2139758	2141612	-
b2065	dcd	211.64878324498872	-0.621996	0.040045418096208055	FALSE	E_coli_K12	3374	NP_416569.1	dcd - dCTP deaminase	2141633	2142215	-
b2066	udk	350.97723650870114	-0.49563	0.15634356351474787	FALSE	E_coli_K12	3373	NP_416570.2	udk - uridine/cytidine kinase	2142306	2142948	-
b2068	alkA	140.6300382754774	1.1396438727990426	4.985038363129959e-5	TRUE	E_coli_K12	3803	NP_416572.1	alkA - DNA-3-methyladenine glycosylase 2	2146691	2147540	-
b2069	yegD	239.4602313763901	-0.671191	0.016266788319206787	FALSE	E_coli_K12	2392	NP_416573.4	yegD - HSP70 family protein YegD	2147673	2149026	+
b2074	mdtA	24.559444438100897	0.5415609267477706	0.44934709784970717	FALSE	E_coli_K12	2283	NP_416578.2	mdtA - multidrug efflux pump membrane fusion protein MdtA	2154015	2155263	+
b2075	mdtB	53.66872175979854	0.1763488172957072	0.6881278425037662	FALSE	E_coli_K12	1060	NP_416579.1	mdtB - multidrug efflux pump RND permease subunit MdtB	2155262	2158385	+
b2077	mdtD	19.281308431635757	-0.0939505	0.8943602988874303	FALSE	E_coli_K12	1088	NP_416581.1	mdtD - putative multidrug efflux pump MdtD	2161463	2162879	+
b2078	baeS	18.365917371066434	-0.993036	0.12552818743468958	FALSE	E_coli_K12	2286	NP_416582.1	baeS - sensor histidine kinase BaeS	2162875	2164279	+
b2079	baeR	86.76103008041476	0.6765008828047291	0.015909893162025103	FALSE	E_coli_K12	1321	NP_416583.1	baeR - DNA-binding transcriptional activator BaeR	2164275	2164998	+
b2081	trhP	263.78751405713206	-0.927305	4.7557595507403467e-4	FALSE	E_coli_K12	2572	NP_416585.1	trhP - tRNA wobble base hydroxylation protein TrhP	2165667	2167029	+
b2086	yegS	204.19322396720733	4.863790640773998	8.254902177446554e-9	TRUE	E_coli_K12	3804	NP_416590.1	yegS - lipid kinase YegS	2168711	2169611	+
b2097	fbaB	229.20346566174018	3.4878655097115994	1.1486918933016105e-30	TRUE	E_coli_K12	3806	NP_416600.4	fbaB - fructose-bisphosphate aldolase class I	2177511	2178564	-
b2098	yegT	28.378930930879655	0.5968098652784819	0.36797850450280656	FALSE	E_coli_K12	995	NP_416601.1	yegT - putative transporter YegT	2178820	2180098	+
b2099	yegU	16.046214613496044	-0.452892	0.5274457865837437	FALSE	E_coli_K12	4833	NP_416602.1	yegU - putative ADP-ribosylglycohydrolase YegU	2180094	2181099	+
b2100	yegV	22.452978265257798	0.44970155952871615	0.4921133002467896	FALSE	E_coli_K12	5229	NP_416603.1	yegV - putative sugar kinase YegV	2181095	2182061	+
b2101	yegW	112.5178839308448	0.2780188390520682	0.37006432306426945	FALSE	E_coli_K12	926	NP_416604.1	yegW - putative DNA-binding transcriptional regulator YegW	2182034	2182781	-
b2103	thiD	17.32209048761073	-0.37293	0.6631730431274029	FALSE	E_coli_K12	3809	NP_416606.1	thiD - bifunctional hydroxymethylpyrimidine kinase/phosphomethylpyrimidine kinase	2183715	2184516	-
b2104	thiM	97.23859020229284	-1.38079	4.13566021665365e-4	TRUE	E_coli_K12	3810	NP_416607.1	thiM - hydroxyethylthiazole kinase	2184512	2185301	-
b2107	rcnB	243.46682365310076	0.0593405	0.8868557389514576	FALSE	E_coli_K12	5124	NP_416610.4	rcnB - periplasmic protein involved in nickel/cobalt export	2186959	2187298	+
b2108	yehA	3.3173266494101306	-0.746011	0.6312583055921448	FALSE	E_coli_K12	8164	NP_416611.1	yehA - putative fimbrial adhesin YehA	2187379	2188414	-
b2109	yehB	7.21999	-0.43936	0.6805081263159796	FALSE	E_coli_K12	1251	NP_416612.1	yehB - putative fimbrial usher protein YehB	2188429	2190910	-
b2112	yehE	99.44979109497892	1.9710903753680498	4.9680832764225394e-11	TRUE	E_coli_K12	8854	NP_416615.1	yehE - DUF2574 domain-containing protein YehE	2192514	2192796	-
b2113	mrp	718.248	0.12564873306549404	0.6774835890273637	FALSE	E_coli_K12	3372	NP_416616.4	mrp - P-loop NTPase family protein Mrp	2193058	2194168	-
b2114	metG	573.9529200812188	0.15918595463120605	0.7453057689586329	FALSE	E_coli_K12	3369	NP_416617.1	metG - methionine--tRNA ligase	2194299	2196333	+
b2123	yehR	15.86216816633367	1.3451210008388725	0.030898147414752025	FALSE	E_coli_K12	8165	NP_416627.2	yehR - DUF1307 domain-containing lipoprotein YehR	2211224	2211686	+
b2124	yehS	379.43121451118895	-0.255021	0.4785901140195349	FALSE	E_coli_K12	3348	NP_416628.1	yehS - DUF1456 domain-containing protein YehS	2211725	2212196	-
b2125	btsR	101.12614119356716	-1.59552	9.373099786940183e-4	TRUE	E_coli_K12	4461	NP_416629.4	btsR - DNA-binding transcriptional dual regulator BtsR	2212242	2212962	-
b2126	btsS	239.43144107302163	-1.23584	1.0155668033682675e-4	TRUE	E_coli_K12	2857	NP_416630.1	btsS - high-affinity pyruvate receptor	2212958	2214644	-
b2127	mlrA	296.7335915312507	4.039553501146102	1.4900353188145074e-40	TRUE	E_coli_K12	1817	NP_416631.1	mlrA - DNA-binding transcriptional activator MlrA	2214865	2215597	+
b4542	yohO	1171.0479495575578	-0.0689577	0.8664676230613051	FALSE	E_coli_K12	5126	YP_588460.1	yohO - UPF0387 family protein YohO	2215656	2215764	+
b2128	yehW	45.50389652743412	4.139749122156037	8.455011035432391e-13	TRUE	E_coli_K12	859	NP_416632.1	yehW - glycine betaine ABC transporter membrane subunit YehW	2215744	2216476	-
b2129	yehX	29.818509518972903	3.904879538716707	8.841600659203276e-10	TRUE	E_coli_K12	2883	NP_416633.1	yehX - glycine betaine ABC transporter ATP binding subunit YehX	2216480	2217407	-
b2130	yehY	61.233858348364485	5.6918020644245235	1.0019110915835817e-20	TRUE	E_coli_K12	4473	NP_416634.1	yehY - glycine betaine ABC transporter membrane subunit YehY	2217399	2218557	-
b2131	osmF	148.72431438585542	2.738981674319108	1.6053182339832637e-12	TRUE	E_coli_K12	2870	NP_416635.1	osmF - glycine betaine ABC transporter periplasmic binding protein OsmF	2218563	2219481	-
b2132	bglX	262.8186763771195	0.5302861018363811	0.15686945635970856	FALSE	E_coli_K12	2933	NP_416636.1	bglX - beta-D-glucoside glucohydrolase, periplasmic	2219691	2221989	-
b2133	dld	731.168	2.7472823476663604	4.0729969894167768e-25	TRUE	E_coli_K12	3337	NP_416637.1	dld - quinone-dependent D-lactate dehydrogenase	2222184	2223900	+
b2134	pbpG	139.7816053429055	-1.00471	8.24870955253479e-4	TRUE	E_coli_K12	2406	NP_416638.4	pbpG - peptidoglycan DD-endopeptidase PbpG	2223937	2224870	-
b2135	yohC	36.29480206095228	2.6913228084245753	2.2174912706607752e-8	TRUE	E_coli_K12	3335	NP_416639.2	yohC - putative inner membrane protein	2225043	2225631	-
b2136	yohD	188.09828705159637	0.8241002862156337	5.19970230436195e-4	FALSE	E_coli_K12	2347	NP_416640.2	yohD - DedA family protein YohD	2225800	2226379	+
b2137	yohF	23.6572	3.113481892352202	2.3673208193470438e-4	TRUE	E_coli_K12	6026	NP_416641.1	yohF - putative oxidoreductase YohF	2226508	2227270	-
b2140	dusC	69.63073462461786	-0.502698	0.30907343564963785	FALSE	E_coli_K12	4601	NP_416645.1	dusC - tRNA-dihydrouridine(16) synthase	2229437	2230385	-
b2141	yohJ	38.04003005972412	-1.69848	7.435946379370941e-4	TRUE	E_coli_K12	3366	NP_416646.1	yohJ - PF03788 family membrane protein YohJ	2230623	2231022	+
b2142	yohK	39.09451479060181	-0.214772	0.7030451368754101	FALSE	E_coli_K12	2871	NP_416647.1	yohK - PF04712 family membrane protein YohK	2231018	2231714	+
b2143	cdd	736.8440030481221	0.9565244538492825	0.0047258	FALSE	E_coli_K12	3365	NP_416648.1	cdd - cytidine/deoxycytidine deaminase	2231843	2232728	+
b2144	sanA	52.14430893805676	-0.940912	0.0335924	FALSE	E_coli_K12	2939	NP_416649.1	sanA - DUF218 domain-containing protein SanA	2232877	2233597	+
b2145	yeiS	50.47528139670827	-1.01109	0.022348951171102215	FALSE	E_coli_K12	8166	NP_416650.1	yeiS - DUF2542 domain-containing protein YeiS	2233599	2233839	+
b2146	preT	14.448412812394874	0.8773009420392947	0.30779907813283686	FALSE	E_coli_K12	7558	NP_416651.1	preT - NAD-dependent dihydropyrimidine dehydrogenase subunit PreT	2234032	2235271	+
b2147	preA	23.11561979177264	1.015578623060272	0.0415084	FALSE	E_coli_K12	8855	NP_416652.4	preA - NAD-dependent dihydropyrimidine dehydrogenase subunit PreA	2235264	2236500	+
b2148	mglC	206.4608380412008	0.34443157674170677	0.5921822293228545	FALSE	E_coli_K12	2237	NP_416653.1	mglC - D-galactose/methyl-galactoside ABC transporter membrane subunit	2236742	2237753	-
b2149	mglA	306.78725736554895	2.9766932963562005	0.00317381	TRUE	E_coli_K12	239	NP_416654.1	mglA - D-galactose/methyl-galactoside ABC transporter ATP binding subunit	2237768	2239289	-
b2150	mglB	1385.5947163361056	2.798510093722318	4.066685260642339e-8	TRUE	E_coli_K12	2404	NP_416655.1	mglB - D-galactose/methyl-galactoside ABC transporter periplasmic binding protein	2239349	2240348	-
b2151	galS	236.50722891069773	2.890315982262772	4.160462977998024e-9	TRUE	E_coli_K12	107	NP_416656.1	galS - DNA-binding transcriptional dual regulator GalS	2240627	2241668	-
b2152	yeiB	102.59193214912422	0.16384677881149118	0.7672888455898242	FALSE	E_coli_K12	3364	NP_416657.1	yeiB - DUF418 domain-containing protein YeiB	2241809	2242967	-
b2153	folE	211.54836318610668	0.37050348103170944	0.28570636582052306	FALSE	E_coli_K12	3363	NP_416658.1	folE - GTP cyclohydrolase 1	2242983	2243652	-
b2154	yeiG	313.709	1.4979918690386356	4.2895839273298344e-7	TRUE	E_coli_K12	3003	NP_416659.1	yeiG - S-formylglutathione hydrolase/S-lactoylglutathione hydrolase	2243909	2244746	+
b2155	cirA	950.2299525448234	-2.91658	5.829460966448726e-18	TRUE	E_coli_K12	699	NP_416660.1	cirA - iron-catecholate outer membrane transporter CirA	2244777	2246769	-
b2156	lysP	773.6259943568523	-0.797729	8.975723432311316e-4	FALSE	E_coli_K12	2865	NP_416661.1	lysP - lysine:H(+) symporter	2247062	2248532	-
b2157	yeiE	286.1695897603937	1.1672395140651035	3.02185267043262e-6	TRUE	E_coli_K12	4437	NP_416662.1	yeiE - LysR-type transcriptional regulator YeiE	2248736	2249618	-
b2158	yeiH	246.86235468942198	-0.69142	0.00803277	FALSE	E_coli_K12	3703	NP_416663.1	yeiH - PF03601 family inner membrane protein YeiH	2249716	2250766	+
b2159	nfo	88.48119659000093	0.49678912632831407	0.0852881	FALSE	E_coli_K12	3704	NP_416664.1	nfo - endonuclease IV	2250839	2251697	+
b2167	fruA	473.0940626956151	-1.06732	NA	NA	E_coli_K12	1955	NP_416672.1	fruA - fructose-specific PTS multiphosphoryl transfer protein FruA	2259718	2261410	-
b2168	fruK	55.82659009881847	-0.883211	NA	NA	E_coli_K12	4673	NP_416673.1	fruK - 1-phosphofructokinase	2261426	2262365	-
b2169	fruB	103.24611534853699	-0.641398	0.38830600419336764	FALSE	E_coli_K12	3705	NP_416674.1	fruB - fructose-specific PTS multiphosphoryl transfer protein FruB	2262364	2263495	-
b2170	setB	30.286721775110266	-0.699345	0.12096700944566469	FALSE	E_coli_K12	1172	NP_416675.1	setB - sugar exporter SetB	2263862	2265044	+
b4502	yeiW	51.64002171920854	-0.0745489	0.9115247431718562	FALSE	E_coli_K12	2181	YP_588461.1	yeiW - putative metal-chelating domain-containing protein YeiW	2265040	2265295	-
b2171	yeiP	262.7548295840623	-0.47329	0.0706531	FALSE	E_coli_K12	2768	NP_416676.4	yeiP - elongation factor P-like protein YeiP	2265449	2266022	+
b2173	yeiR	134.81481478280975	0.4779219210845773	0.1658731345931317	FALSE	E_coli_K12	2602	NP_416678.1	yeiR - zinc-binding GTPase YeiR	2267828	2268815	+
b2174	lpxT	661.6591731995596	-1.09016	1.0077749944248402e-6	TRUE	E_coli_K12	2715	NP_416679.4	lpxT - Kdo2-lipid A phosphotransferase	2268853	2269567	+
b2175	mepS	6833.633937037259	0.28818910602918857	0.30117981477200695	FALSE	E_coli_K12	2452	NP_416680.1	mepS - peptidoglycan DD-endopeptidase/peptidoglycan LD-carboxypeptidase	2269978	2270545	+
b2176	pdeN	212.25456333685304	-0.279002	0.31769718174596495	FALSE	E_coli_K12	12	NP_416681.1	pdeN - putative c-di-GMP phosphodiesterase PdeN	2270725	2272282	+
b2177	yejA	163.64247825984964	0.00823659	0.9834710713007075	FALSE	E_coli_K12	4495	NP_416682.4	yejA - putative oligopeptide ABC transporter periplasmic binding protein YejA	2272363	2274178	+
b2178	yejB	46.3365	0.2392203744481013	0.6445510348348072	FALSE	E_coli_K12	2228	NP_416683.1	yejB - putative oligopeptide ABC transporter membrane subunit YejB	2274178	2275273	+
b2179	yejE	30.370080896654247	0.10967947165003852	0.8717657878744721	FALSE	E_coli_K12	2238	NP_416684.1	yejE - putative oligopeptide ABC transporter membrane subunit YejE	2275272	2276298	+
b2180	yejF	96.53658692413505	-0.331439	0.33173978981218827	FALSE	E_coli_K12	746	NP_416685.1	yejF - putative oligopeptide ABC transporter ATP binding subunit YejF	2276299	2277889	+
b2181	yejG	1144.3905751602108	-1.23753	0.0189726	FALSE	E_coli_K12	3706	NP_416686.1	yejG - protein YejG	2277892	2278237	-
b2182	bcr	445.3820747866521	-0.458173	0.022867566670862816	FALSE	E_coli_K12	2227	NP_416687.1	bcr - multidrug efflux pump Bcr	2278569	2279760	-
b2183	rsuA	231.32414419887374	-0.442463	0.039540428297891624	FALSE	E_coli_K12	2417	NP_416688.1	rsuA - 16S rRNA pseudouridine(516) synthase	2279787	2280483	-
b2184	radD	52.18166833761597	-0.356538	0.5233628246726058	FALSE	E_coli_K12	3042	NP_416689.1	radD - putative DNA repair helicase RadD	2280631	2282392	+
b2185	rplY	3622.812941742048	-1.06624	0.00216955	TRUE	E_coli_K12	3707	NP_416690.1	rplY - 50S ribosomal subunit protein L25	2282516	2282801	+
b2186	yejK	612.3329720941289	0.2468700994005142	0.268195	FALSE	E_coli_K12	3708	NP_416691.1	yejK - nucleoid-associated protein YejK	2282939	2283947	-
b2187	yejL	137.1017224647143	-0.358669	0.35414482996217483	FALSE	E_coli_K12	3709	NP_416692.1	yejL - DUF1414 domain-containing protein YejL	2284128	2284356	+
b2188	yejM	1006.4239542198284	-1.08448	9.004326424095795e-9	TRUE	E_coli_K12	3710	NP_416693.1	yejM - LPS homeostasis protein YejM	2284375	2286136	+
b2193	narP	267.84178968132267	-0.814598	8.986379854135077e-4	FALSE	E_coli_K12	5467	NP_416697.1	narP - DNA-binding transcriptional dual regulator NarP	2290499	2291147	+
b2194	ccmH	35.72886997660205	-1.81746	0.0103716	FALSE	E_coli_K12	5968	NP_416698.1	ccmH - holocytochrome c synthase CcmH component	2291357	2292410	-
b2195	ccmG	2.0655243236818523	-1.078	NA	NA	E_coli_K12	2432	NP_416699.1	ccmG - thiol:disulfide oxidoreductase CcmG	2292406	2292964	-
b2197	ccmE	2.213879613784711	-1.27247	NA	NA	E_coli_K12	3763	NP_416701.1	ccmE - periplasmic heme chaperone	2294900	2295380	-
b2202	napC	16.741913450504455	-0.678542	0.2592911902361141	FALSE	E_coli_K12	7153	NP_416706.1	napC - periplasmic nitrate reductase cytochrome c protein	2297656	2298259	-
b2203	napB	0.9432743127370868	-0.503458	NA	NA	E_coli_K12	7154	NP_416707.4	napB - periplasmic nitrate reductase cytochrome c550 protein	2298268	2298718	-
b2204	napH	2.667519226921996	-1.97535	0.20412749338494618	FALSE	E_coli_K12	6558	NP_416708.1	napH - ferredoxin-type protein NapH	2298714	2299578	-
b2205	napG	2.398170078704672	-1.711	NA	NA	E_coli_K12	6455	NP_416709.1	napG - ferredoxin-type protein NapG	2299564	2300260	-
b2206	napA	12.501741215199752	-1.79992	0.0329536	FALSE	E_coli_K12	6189	NP_416710.1	napA - periplasmic nitrate reductase subunit NapA	2300266	2302753	-
b2208	napF	17.870668726200712	-2.42239	0.00164829	TRUE	E_coli_K12	6456	NP_416712.1	napF - ferredoxin-type protein	2303002	2303497	-
b2209	eco	217.81744924446335	0.3312323527752035	0.34511198573858975	FALSE	E_coli_K12	3384	NP_416713.1	eco - serine protease inhibitor ecotin	2303904	2304393	+
b2211	yojI	696.81	-0.758243	3.023841893253654e-5	FALSE	E_coli_K12	4419	NP_416715.1	yojI - ABC transporter family protein/microcin J25 efflux protein	2306971	2308615	-
b2212	alkB	8.951369285809628	-0.652496	0.46164635255896297	FALSE	E_coli_K12	3690	NP_416716.1	alkB - DNA oxidative demethylase	2308690	2309341	-
b2213	ada	108.01461428181476	0.45322725212334253	0.1945379642996963	FALSE	E_coli_K12	2930	NP_416717.1	ada - DNA-binding transcriptional dual regulator/DNA repair protein Ada	2309340	2310405	-
b2214	ftp	176.2015408750915	-0.98866	1.4514612519061195e-5	FALSE	E_coli_K12	2053	NP_416718.1	ftp - FAD:protein FMN transferase	2310478	2311534	-
b2215	ompC	38389.462807093914	-0.933901	1.4712165358631924e-4	FALSE	E_coli_K12	455	NP_416719.1	ompC - outer membrane porin C	2311645	2312749	-
b2216	rcsD	1184.056242258463	0.10049379267520447	0.7153277283505245	FALSE	E_coli_K12	3715	NP_416720.1	rcsD - RcsD phosphotransferase	2313487	2316160	+
b2217	rcsB	2428.999480111011	1.0165505651144713	9.223723583833894e-6	TRUE	E_coli_K12	4453	NP_416721.1	rcsB - DNA-binding transcriptional activator RcsB	2316176	2316827	+
b2218	rcsC	559.6483892538494	-0.340581	0.1811821787894373	FALSE	E_coli_K12	3716	NP_416722.2	rcsC - histidine kinase RcsC	2317026	2319876	-
b2231	gyrA	4110.152193201755	0.6272132180049544	2.8869185104485166e-4	FALSE	E_coli_K12	2769	NP_416734.1	gyrA - DNA gyrase subunit A	2336792	2339420	-
b2232	ubiG	204.20196334262926	0.3296823401267123	0.19316302112683356	FALSE	E_coli_K12	2721	NP_416735.1	ubiG - bifunctional 3-demethylubiquinone-8 3-O-methyltransferase and 2-octaprenyl-6-hydroxyphenol methylase	2339566	2340289	+
b2234	nrdA	1002.838723945002	-1.5812	5.2384525194572846e-24	TRUE	E_coli_K12	2771	NP_416737.1	nrdA - ribonucleoside-diphosphate reductase 1 subunit alpha	2344864	2347150	+
b2235	nrdB	328.6574134864974	-1.35388	9.030547723493132e-11	TRUE	E_coli_K12	2774	NP_416738.1	nrdB - ribonucleoside-diphosphate reductase 1 subunit beta	2347383	2348514	+
b2236	yfaE	88.10208365798381	-2.10375	1.3607706761266008e-9	TRUE	E_coli_K12	3717	NP_416739.1	yfaE - ferredoxin-like diferric-tyrosyl radical cofactor maintenance protein YfaE	2348513	2348768	+
b2239	glpQ	2030.3011342898467	0.16632467945605914	0.7952610734183668	FALSE	E_coli_K12	4239	NP_416742.1	glpQ - glycerophosphoryl diester phosphodiesterase GlpQ	2349934	2351011	-
b2240	glpT	2094.607945766221	1.1643799761475946	0.14314337392023255	FALSE	E_coli_K12	2423	NP_416743.1	glpT - sn-glycerol 3-phosphate:phosphate antiporter	2351015	2352374	-
b2241	glpA	225.66883944309814	1.7576931022987348	0.00367136	TRUE	E_coli_K12	2815	NP_416744.1	glpA - anaerobic glycerol-3-phosphate dehydrogenase subunit A	2352646	2354275	+
b2242	glpB	56.08245443497159	1.2485854543521546	0.0895632	FALSE	E_coli_K12	4240	NP_416745.1	glpB - anaerobic glycerol-3-phosphate dehydrogenase subunit B	2354264	2355524	+
b2243	glpC	54.926604066312244	0.7699388276845164	0.24515980619287278	FALSE	E_coli_K12	3076	NP_416746.1	glpC - anaerobic glycerol-3-phosphate dehydrogenase subunit C	2355520	2356711	+
b2245	yfaU	12.09143011179076	0.8975522005399333	0.26204684767864744	FALSE	E_coli_K12	2014	NP_416748.1	yfaU - 2-keto-3-deoxy-L-rhamnonate aldolase	2358041	2358845	-
b2246	yfaV	6.333402798741404	0.0660027	0.9623880242881122	FALSE	E_coli_K12	574	NP_416749.4	yfaV - putative transporter YfaV	2358862	2360152	-
b2247	rhmD	3.1218808602031216	0.22998937651202442	0.8952852130846912	FALSE	E_coli_K12	6185	NP_416750.2	rhmD - L-rhamnonate dehydratase	2360208	2361414	-
b2248	yfaX	4.237784388526384	1.2098755364120688	0.46834145919208536	FALSE	E_coli_K12	5277	NP_416751.1	yfaX - putative DNA-binding transcriptional regulator YfaX	2361428	2362211	-
b2249	yfaY	194.30384478639678	1.0585228232866954	0.0011062	TRUE	E_coli_K12	3718	NP_416752.1	yfaY - IPR008135 CinA family protein YfaY	2362430	2363633	-
b2250	yfaZ	154.26902951572475	-0.728242	0.0630516	FALSE	E_coli_K12	1833	NP_416753.4	yfaZ - putative porin YfaZ	2363732	2364275	-
b2251	nudI	119.83161846577653	0.9263107058269736	0.011125785172179395	FALSE	E_coli_K12	4579	NP_416754.1	nudI - pyrimidine deoxynucleotide diphosphatase NudI	2364553	2364979	+
b2252	ais	11.8949	0.5254875659081308	0.6182697033436286	FALSE	E_coli_K12	6749	NP_416755.1	ais - putative lipopolysaccharide core heptose(II)-phosphate phosphatase	2365017	2365620	-
b2253	arnB	37.09838538528504	3.677512924046747	1.1404395356593824e-9	TRUE	E_coli_K12	4611	NP_416756.6	arnB - UDP-4-amino-4-deoxy-L-arabinose aminotransferase	2365909	2367067	+
b2254	arnC	20.108782832947792	4.535653992857402	1.4284561239255865e-8	TRUE	E_coli_K12	4722	NP_416757.1	arnC - undecaprenyl-phosphate 4-deoxy-4-formamido-L-arabinose transferase	2367070	2368039	+
b2255	arnA	103.49437035161452	1.1435968315700515	0.00875627	TRUE	E_coli_K12	4533	NP_416758.1	arnA - fused UDP-4-amino-4-deoxy-L-arabinose formyltransferase/UDP-glucuronate dehydrogenase	2368038	2370021	+
b2256	arnD	25.544488084827538	1.6242254876036202	4.90023233986472e-4	TRUE	E_coli_K12	4957	NP_416759.1	arnD - putative 4-deoxy-4-formamido-L-arabinose-phosphoundecaprenol deformylase ArnD	2370017	2370908	+
b2257	arnT	29.183039770528936	1.3451348879631082	0.0737087	FALSE	E_coli_K12	4960	NP_416760.1	arnT - lipid IVA 4-amino-4-deoxy-L-arabinosyltransferase	2370907	2372560	+
b4544	arnE	1.2711325714432382	3.9543431858158122	NA	NA	E_coli_K12	4964	YP_588462.1	arnE - undecaprenyl-phosphate-alpha-L-Ara4N flippase - ArnE subunit	2372556	2372892	+
b2258	arnF	8.085150638846644	0.9323609393218163	0.37073006902864436	FALSE	E_coli_K12	5570	NP_416761.4	arnF - undecaprenyl-phosphate-alpha-L-Ara4N flippase - ArnF subunit	2372891	2373278	+
b2259	pmrD	298.447	0.26402977700433766	0.5584533330678413	FALSE	E_coli_K12	8081	NP_416762.2	pmrD - signal transduction protein PmrD	2373271	2373538	-
b2260	menE	154.7109727760659	-0.235211	0.4351398745398145	FALSE	E_coli_K12	2245	NP_416763.1	menE - o-succinylbenzoate--CoA ligase	2373647	2375003	-
b2261	menC	105.88717721642399	0.3253947888551596	0.40202663491645885	FALSE	E_coli_K12	3721	NP_416764.1	menC - o-succinylbenzoate synthase	2374999	2375962	-
b2262	menB	76.15647255867543	0.9261393230824098	0.023205806254445342	FALSE	E_coli_K12	2450	NP_416765.1	menB - 1,4-dihydroxy-2-naphthoyl-CoA synthase	2375961	2376819	-
b2263	menH	35.892537451384015	-0.122404	0.8054061143924899	FALSE	E_coli_K12	3722	NP_416766.1	menH - 2-succinyl-6-hydroxy-2, 4-cyclohexadiene-1-carboxylate synthase	2376833	2377592	-
b2264	menD	99.59213571542536	0.3175338233601972	0.3409778933022036	FALSE	E_coli_K12	4503	NP_416767.1	menD - 2-succinyl-5-enolpyruvyl-6-hydroxy-3- cyclohexene-1-carboxylate synthase	2377588	2379259	-
b2265	menF	260.3311123650194	1.2234721981243923	0.00117697	TRUE	E_coli_K12	4581	NP_416768.4	menF - isochorismate synthase MenF	2379347	2380643	-
b2266	elaB	1981.1242596363868	5.750231084344902	2.594650391931293e-103	TRUE	E_coli_K12	479	NP_416769.1	elaB - tail-anchored inner membrane protein ElaB	2380721	2381027	-
b2267	elaA	107.66575634507137	2.088381161198523	2.0389035959551943e-11	TRUE	E_coli_K12	5858	NP_416770.1	elaA - putative N-acetyltransferase ElaA	2381081	2381543	-
b2268	rbn	143.06493647007352	0.1383570354087412	0.7672888455898242	FALSE	E_coli_K12	5621	NP_416771.4	rbn - ribonuclease BN	2381607	2382525	+
b2270	yfbK	14.358442790984203	-0.0789675	0.9436169108465583	FALSE	E_coli_K12	8858	NP_416773.1	yfbK - IPR002035/DUF3520 domain-containing protein YfbK	2383994	2385722	-
b2276	nuoN	1096.4872444234861	-1.7694	6.392235947672156e-13	TRUE	E_coli_K12	2400	NP_416779.2	nuoN - NADH:quinone oxidoreductase subunit N	2390047	2391505	-
b2277	nuoM	637.684	-1.93072	3.9506636377751075e-21	TRUE	E_coli_K12	2401	NP_416780.1	nuoM - NADH:quinone oxidoreductase subunit M	2391511	2393041	-
b2278	nuoL	869.6558485989297	-1.78321	2.4705455334157807e-16	TRUE	E_coli_K12	2402	NP_416781.1	nuoL - NADH:quinone oxidoreductase subunit L	2393204	2395046	-
b2279	nuoK	30.347208582681013	-1.11381	0.0621891	FALSE	E_coli_K12	3725	NP_416782.1	nuoK - NADH:quinone oxidoreductase subunit K	2395042	2395345	-
b2280	nuoJ	116.24607587717341	-1.41841	0.00355984	TRUE	E_coli_K12	3726	NP_416783.1	nuoJ - NADH:quinone oxidoreductase subunit J	2395341	2395896	-
b2281	nuoI	124.96491736590595	-1.46254	1.3794102832353578e-5	TRUE	E_coli_K12	2775	NP_416784.1	nuoI - NADH:quinone oxidoreductase subunit I	2395907	2396450	-
b2282	nuoH	327.3088031388999	-1.3482	1.2201509777673852e-4	TRUE	E_coli_K12	2776	NP_416785.1	nuoH - NADH:quinone oxidoreductase subunit H	2396464	2397442	-
b2283	nuoG	1065.7596299910522	-1.24446	2.2450365587763625e-4	TRUE	E_coli_K12	3727	NP_416786.4	nuoG - NADH:quinone oxidoreductase subunit G	2397438	2400165	-
b2284	nuoF	462.87857323158755	-0.644388	0.11105247788518557	FALSE	E_coli_K12	3728	NP_416787.1	nuoF - NADH:quinone oxidoreductase subunit F	2400217	2401555	-
b2285	nuoE	139.53453769411792	-0.739799	0.00812522	FALSE	E_coli_K12	3729	NP_416788.1	nuoE - NADH:quinone oxidoreductase subunit E	2401551	2402052	-
b2286	nuoC	905.4681979555754	0.0399945	0.9387852930177986	FALSE	E_coli_K12	2777	NP_416789.2	nuoC - NADH:quinone oxidoreductase subunit CD	2402054	2403845	-
b2287	nuoB	660.7212446243379	0.14606015630924685	0.726764	FALSE	E_coli_K12	3730	NP_416790.1	nuoB - NADH:quinone oxidoreductase subunit B	2403950	2404613	-
b2288	nuoA	1332.0527178526045	-0.385957	0.2642086227258704	FALSE	E_coli_K12	3731	NP_416791.3	nuoA - NADH:quinone oxidoreductase subunit A	2404628	2405072	-
b2289	lrhA	267.08888423607823	-0.239384	0.5456798606115053	FALSE	E_coli_K12	4434	NP_416792.1	lrhA - DNA-binding transcriptional dual regulator LrhA	2405702	2406641	-
b2290	alaA	223.28486945258703	-0.691698	0.014846974596339702	FALSE	E_coli_K12	2376	NP_416793.1	alaA - glutamate--pyruvate aminotransferase AlaA	2407560	2408778	+
b2291	yfbR	126.5410933352695	0.2457237030630378	0.47413651716831146	FALSE	E_coli_K12	3732	NP_416794.1	yfbR - dCMP phosphohydrolase	2408861	2409461	+
b2292	yfbS	186.12493601889767	-0.0126202	0.9727498636166764	FALSE	E_coli_K12	3733	NP_416795.1	yfbS - putative transporter YfbS	2409519	2411352	-
b2293	hxpA	235.7756758914883	1.32245	3.3678852245010855e-5	TRUE	E_coli_K12	2308	NP_416796.2	hxpA - hexitol phosphatase A	2411438	2412089	-
b2294	yfbU	170.23749009006224	0.5675548452538602	0.030673567504910966	FALSE	E_coli_K12	3734	NP_416797.2	yfbU - UPF0304 family protein YfbU	2412099	2412594	-
b2295	yfbV	215.0296067084753	0.1552881593849169	0.5881331638358047	FALSE	E_coli_K12	3735	NP_416798.1	yfbV - UPF0208 membrane protein YfbV	2412676	2413132	-
b2296	ackA	2055.0859479522524	-2.76696	4.426814518968034e-31	TRUE	E_coli_K12	832	NP_416799.1	ackA - acetate kinase	2413469	2414672	+
b2297	pta	1245.825293449724	-2.09024	5.937613214648363e-20	TRUE	E_coli_K12	3736	NP_416800.1	pta - phosphate acetyltransferase	2414746	2416891	+
b2298	yfcC	24.19898075049507	-1.72281	7.739181828556638e-4	TRUE	E_coli_K12	6480	NP_416801.2	yfcC - putative transporter YfcC	2417080	2418601	+
b2299	yfcD	528.8739981972587	-0.0690357	0.8573376135712627	FALSE	E_coli_K12	3737	NP_416802.1	yfcD - putative Nudix hydrolase YfcD	2418633	2419176	-
b2300	yfcE	239.9469271402002	-1.01299	5.968147106079355e-6	TRUE	E_coli_K12	3738	NP_416803.3	yfcE - phosphodiesterase YfcE	2419233	2419788	-
b2301	yfcF	53.49349880628643	3.2213717112079268	4.659139244059894e-12	TRUE	E_coli_K12	3985	NP_416804.1	yfcF - glutathione S-transferase YfcF	2419840	2420485	-
b2302	yfcG	74.01012359115019	5.427771878203783	4.294370951856213e-20	TRUE	E_coli_K12	202	NP_416805.1	yfcG - disulfide reductase	2420620	2421268	+
b2304	yfcH	292.4764182986626	-0.26731	0.3222139241589959	FALSE	E_coli_K12	3739	NP_416807.1	yfcH - putative NAD-dependent epimerase YfcH	2421707	2422601	+
b2306	hisP	109.68567253717512	1.2571247974942836	3.4787030279499466e-4	TRUE	E_coli_K12	1239	NP_416809.1	hisP - lysine/arginine/ornithine ABC transporter/histidine ABC transporter, ATP binding subunit	2423735	2424509	-
b2307	hisM	61.24486163831911	0.8838914368832045	0.017536812169943065	FALSE	E_coli_K12	4472	NP_416810.1	hisM - lysine/arginine/ornithine ABC transporter/histidine ABC transporter, membrane subunit HisM	2424516	2425233	-
b2308	hisQ	68.55671245008307	0.7223117039253057	0.0735296	FALSE	E_coli_K12	2233	NP_416811.1	hisQ - lysine/arginine/ornithine ABC transporter/histidine ABC transporter, membrane subunit HisQ	2425229	2425916	-
b2309	hisJ	375.9870008150268	0.8067955775740505	9.86148805616474e-4	FALSE	E_coli_K12	759	NP_416812.1	hisJ - histidine ABC transporter periplasmic binding protein	2426005	2426788	-
b2311	ubiX	126.93195566539167	-0.844875	0.00562952	FALSE	E_coli_K12	2877	NP_416814.1	ubiX - flavin prenyltransferase	2428056	2428626	-
b2312	purF	190.40082053072433	-0.158454	0.6157801950262574	FALSE	E_coli_K12	3740	NP_416815.1	purF - amidophosphoribosyltransferase	2428720	2430238	-
b2313	cvpA	209.37802591345059	-0.214621	0.45908218842422005	FALSE	E_coli_K12	3741	NP_416816.1	cvpA - colicin V production protein	2430274	2430763	-
b2314	dedD	305.8342771056135	-0.283617	0.2823111723153105	FALSE	E_coli_K12	3742	NP_416817.2	dedD - cell division protein DedD	2431021	2431684	-
b2315	folC	158.63446764543778	-0.574602	0.0616941	FALSE	E_coli_K12	3743	NP_416818.1	folC - bifunctional folylpolyglutamate synthetase/dihydrofolate synthetase	2431673	2432942	-
b2316	accD	1861.320697397301	-0.0814825	0.7609760688423244	FALSE	E_coli_K12	3744	NP_416819.1	accD - acetyl-CoA carboxyltransferase subunit beta	2433011	2433926	-
b2317	dedA	338.0376350706392	0.3703036714347577	0.14119232924777136	FALSE	E_coli_K12	2346	NP_416820.1	dedA - DedA family protein DedA	2434081	2434741	-
b2318	truA	263.51241703770313	0.9118730928198148	7.824350474855169e-4	FALSE	E_coli_K12	3745	NP_416821.1	truA - tRNA pseudouridine(38-40) synthase	2434823	2435636	-
b2319	usg	183.69185028709217	-0.145201	0.6833531961734682	FALSE	E_coli_K12	3746	NP_416822.1	usg - putative semialdehyde dehydrogenase Usg	2435635	2436649	-
b2320	pdxB	318.57502954740534	0.5889276830477699	0.0345515	FALSE	E_coli_K12	2314	NP_416823.1	pdxB - erythronate-4-phosphate dehydrogenase	2436714	2437851	-
b2321	flk	217.03274039979712	0.39264565282126246	0.16357093380278706	FALSE	E_coli_K12	3748	NP_416824.1	flk - putative flagella assembly protein	2437949	2438945	+
b2322	yfcJ	65.69942443886615	-0.871876	0.041260683192886706	FALSE	E_coli_K12	1168	NP_416825.1	yfcJ - putative transporter YfcJ	2438941	2440120	-
b2323	fabB	3297.3811838575048	-1.58131	4.8304758340410774e-9	TRUE	E_coli_K12	2449	NP_416826.1	fabB - 3-oxoacyl-[acyl carrier protein] synthase 1	2440384	2441605	-
b2324	mnmC	149.68394047357413	-1.0729	0.00115731	TRUE	E_coli_K12	3753	NP_416827.4	mnmC - fused 5-methylaminomethyl-2-thiouridine-forming methyltransferase and FAD-dependent demodification enzyme	2441763	2443770	+
b2325	yfcL	316.80924174078996	-1.00522	8.876679012342091e-5	TRUE	E_coli_K12	3754	NP_416828.1	yfcL - PF08891 family protein YfcL	2443890	2444169	-
b2326	epmC	113.97677397450161	-0.721651	0.00698977	FALSE	E_coli_K12	3755	NP_416829.1	epmC - EF-P-Lys34 hydroxylase	2444202	2444751	-
b2327	yfcA	76.71899016639838	-0.572294	0.1552618504994788	FALSE	E_coli_K12	3006	NP_416830.1	yfcA - putative transporter YfcA	2444750	2445560	-
b2328	mepA	56.62667544252996	-0.25113	0.6484286585771006	FALSE	E_coli_K12	3756	NP_416831.1	mepA - peptidoglycan DD-endopeptidase/peptidoglycan LD-endopeptidase	2445559	2446384	-
b2329	aroC	172.37791017827772	0.0851349	0.828764	FALSE	E_coli_K12	3757	NP_416832.1	aroC - chorismate synthase	2446387	2447473	-
b2330	prmB	251.70334226979645	-0.251718	0.3507245771220912	FALSE	E_coli_K12	2740	NP_416833.4	prmB - 50S ribosomal subunit protein L3 N(5)-glutamine methyltransferase	2447507	2448440	-
b2331	smrB	219.08825135833442	-0.133572	0.6778771726581431	FALSE	E_coli_K12	2780	NP_416834.1	smrB - putative endonuclease SmrB	2448605	2449157	+
b2340	sixA	321.1916115337157	-1.22152	1.052777007342541e-4	TRUE	E_coli_K12	3758	NP_416842.1	sixA - phosphohistidine phosphatase SixA	2456326	2456812	-
b2341	fadJ	127.38269296260987	1.6336686378342422	1.405701052648415e-6	TRUE	E_coli_K12	2514	NP_416843.1	fadJ - 3-hydroxyacyl-CoA dehydrogenase FadJ	2457014	2459159	-
b2342	fadI	62.11299473380262	0.8606690838196506	0.0851921	FALSE	E_coli_K12	2371	NP_416844.1	fadI - 3-ketoacyl-CoA thiolase FadI	2459158	2460469	-
b2343	yfcZ	366.3033951373736	-0.725916	0.015068509033987917	FALSE	E_coli_K12	2962	NP_416845.2	yfcZ - DUF406 domain-containing protein YfcZ	2460649	2460934	-
b2344	fadL	891.7360401775145	-0.836975	0.00868067	FALSE	E_coli_K12	3043	NP_416846.2	fadL - long-chain fatty acid outer membrane channel/bacteriophage T2 receptor	2461305	2462646	+
b2346	mlaA	984.8027512143365	-0.0935523	0.6881485886179386	FALSE	E_coli_K12	3759	NP_416848.1	mlaA - intermembrane phospholipid transport system - outer membrane lipoprotein MlaA	2464251	2465007	-
b2347	yfdC	25.80780871851984	2.7727217360115337	2.2174912706607752e-8	TRUE	E_coli_K12	3774	NP_416849.1	yfdC - inner membrane protein YfdC	2465300	2466233	+
b2377	yfdY	310.9109057132414	0.48295409113478116	0.0364693	FALSE	E_coli_K12	8859	NP_416878.1	yfdY - DUF2545 domain-containing protein YfdY	2495049	2495292	-
b2378	lpxP	318.73792880132913	-1.21405	1.0664667443196403e-4	TRUE	E_coli_K12	726	NP_416879.4	lpxP - palmitoleoyl acyltransferase	2495644	2496565	+
b2379	alaC	186.7683086867144	1.5885677721841205	1.1591923376055319e-4	TRUE	E_coli_K12	2377	NP_416880.1	alaC - glutamate--pyruvate aminotransferase AlaC	2497056	2498295	-
b2388	glk	427.5896581004366	1.7927810729061384	1.7781411289781985e-10	TRUE	E_coli_K12	3778	NP_416889.1	glk - glucokinase	2508460	2509426	-
b2389	yfeO	16.393824154844943	1.2198675118004496	0.15509802266819633	FALSE	E_coli_K12	3779	NP_416890.1	yfeO - putative transport protein YfeO	2509629	2510886	+
b2390	ypeC	22.972583815269516	-0.741268	0.220223	FALSE	E_coli_K12	5127	NP_416891.1	ypeC - DUF2502 domain-containing protein YpeC	2511000	2511327	+
b2392	mntH	638.7057971573499	0.4266786256706586	0.21148990904527956	FALSE	E_coli_K12	3011	NP_416893.1	mntH - Mn(2(+))/Fe(2(+)): H(+) symporter MntH	2511467	2512706	-
b2393	nupC	1150.9651054564813	0.2393826427538785	0.6437348156370006	FALSE	E_coli_K12	1665	NP_416894.1	nupC - nucleoside:H(+) symporter NupC	2513041	2514244	+
b2395	pdeA	444.9835839900771	-0.518816	0.0417475	FALSE	E_coli_K12	1444	NP_416896.4	pdeA - putative c-di-GMP phosphodiesterase PdeA	2515642	2517832	-
b2398	yfeC	140.66554036866427	-0.60772	0.0441017	FALSE	E_coli_K12	1512	NP_416897.2	yfeC - putative DNA-binding transcriptional regulator YfeC	2518466	2518811	+
b2400	gltX	1145.8142095440053	-0.172276	0.5360748076374482	FALSE	E_coli_K12	2786	NP_416899.1	gltX - glutamate--tRNA ligase	2519256	2520672	-
b2405	xapR	110.1921336983612	-0.813336	0.027707887622138244	FALSE	E_coli_K12	8198	NP_416900.1	xapR - DNA-binding transcriptional activator XapR	2521592	2522477	-
b2406	xapB	63.88141980761711	-0.730762	0.11446866429945471	FALSE	E_coli_K12	993	NP_416901.1	xapB - xanthosine:H(+) symporter XapB	2522728	2523985	-
b2407	xapA	3.30753	-2.38873	0.091489	FALSE	E_coli_K12	6889	NP_416902.1	xapA - xanthosine phosphorylase	2524044	2524878	-
b2408	yfeN	34.55074123111905	0.9136409442062436	0.0453761	FALSE	E_coli_K12	8122	NP_416903.1	yfeN - putative outer membrane porin YfeN	2525126	2525891	+
b2409	yfeR	29.074274225111957	0.1605306165235458	0.8284399488833486	FALSE	E_coli_K12	4436	NP_416904.1	yfeR - putative LysR-type DNA-binding transcriptional regulator YfeR	2525929	2526856	-
b2410	yfeH	155.25022817821127	-0.721175	0.013074328947075485	FALSE	E_coli_K12	2141	NP_416905.1	yfeH - putative solute:Na(+) symporter	2526945	2527944	+
b4546	ypeB	49.80874934316067	-0.212263	0.6894458718496502	FALSE	E_coli_K12	3780	YP_588464.1	ypeB - PF12843 family protein YpeB	2527940	2528159	-
b2411	ligA	288.8806032573399	-0.449949	0.1625762149810064	FALSE	E_coli_K12	2858	NP_416906.1	ligA - DNA ligase	2528160	2530176	-
b2413	cysZ	147.2940794638035	0.0486003	0.8840402092634365	FALSE	E_coli_K12	3781	NP_416908.1	cysZ - sulfate:H(+) symporter	2531462	2532224	+
b2414	cysK	641.1626412506014	1.316335894907356	0.00595436	TRUE	E_coli_K12	2480	NP_416909.1	cysK - cysteine synthase A	2532408	2533380	+
b2415	ptsH	963.0649609203945	0.00772919	0.9839593725041321	FALSE	E_coli_K12	2968	NP_416910.1	ptsH - phosphocarrier protein HPr	2533763	2534021	+
b2416	ptsI	3381.3837041052225	0.014607644232602905	0.9706681392821376	FALSE	E_coli_K12	2569	NP_416911.1	ptsI - PTS enzyme I	2534065	2535793	+
b2417	crr	1958.129074660174	1.321910150074024	4.1187765132689093e-8	TRUE	E_coli_K12	3782	NP_416912.1	crr - Enzyme IIA(Glc)	2535833	2536343	+
b2418	pdxK	121.49275397811218	0.10478732376193388	0.8117230173318776	FALSE	E_coli_K12	2751	NP_416913.1	pdxK - pyridoxal kinase I	2536385	2537237	-
b2419	yfeK	53.47549808542262	-0.548469	0.1887743680152448	FALSE	E_coli_K12	8860	NP_416914.1	yfeK - DUF5329 domain-containing protein YfeK	2537341	2537716	+
b2421	cysM	105.12119053243845	0.0732903	0.905235	FALSE	E_coli_K12	2481	NP_416916.1	cysM - cysteine synthase B	2538671	2539583	-
b2422	cysA	26.49424488067687	-1.15296	0.0944184	FALSE	E_coli_K12	4409	NP_416917.1	cysA - sulfate/thiosulfate ABC transporter ATP binding subunit	2539716	2540814	-
b2423	cysW	7.116533399953733	-1.37817	0.29609180378991784	FALSE	E_coli_K12	2321	YP_026168.2	cysW - sulfate/thiosulfate ABC transporter inner membrane subunit CysW	2540803	2541679	-
b2424	cysU	2.7378316606135824	0.41163860562165944	0.8189349242601611	FALSE	E_coli_K12	2320	NP_416919.1	cysU - sulfate/thiosulfate ABC transporter inner membrane subunit CysU	2541678	2542512	-
b2425	cysP	5.619324584027388	0.078164	0.9544225980214135	FALSE	E_coli_K12	2788	NP_416920.1	cysP - thiosulfate/sulfate ABC transporter periplasmic binding protein CysP	2542511	2543528	-
b2426	ucpA	794.6768582292168	-0.345625	0.29904725250020403	FALSE	E_coli_K12	754	NP_416921.4	ucpA - oxidoreductase UcpA	2543831	2544623	-
b2431	yfeX	219.67844259375582	-0.39942	0.1046474893553169	FALSE	E_coli_K12	3036	NP_416926.4	yfeX - porphyrinogen peroxidase	2549645	2550545	-
b2432	yfeY	284.1277137537022	0.5367175136207806	0.042107646220870674	FALSE	E_coli_K12	3783	NP_416927.1	yfeY - DUF1131 domain-containing lipoprotein YfeY	2550640	2551216	-
b2433	yfeZ	25.99705155827457	0.4089392442017283	0.5201957160305067	FALSE	E_coli_K12	3784	NP_416928.4	yfeZ - putative inner membrane protein	2551276	2551726	-
b2434	ypeA	74.75789745947947	0.1793935224320372	0.6534980855779176	FALSE	E_coli_K12	3785	NP_416929.4	ypeA - putative acetyltransferase YpeA	2551712	2552138	-
b2435	amiA	223.47959489771102	-0.537913	0.024127157798503034	FALSE	E_coli_K12	989	NP_416930.1	amiA - N-acetylmuramoyl-L-alanine amidase A	2552351	2553221	+
b2436	hemF	95.40400104513913	-0.321711	0.3693953415246795	FALSE	E_coli_K12	3786	NP_416931.1	hemF - coproporphyrinogen III oxidase	2553224	2554124	+
b2437	eutR	8.2855	-0.964897	0.46760265397931994	FALSE	E_coli_K12	5861	NP_416932.1	eutR - putative AraC-type transcriptional regulator EutR	2554129	2555182	-
b2438	eutK	14.505130362588265	-1.61736	0.0702783	FALSE	E_coli_K12	5862	NP_416933.4	eutK - putative structural protein, ethanolamine utilization microcompartment	2555227	2555728	-
b2439	eutL	3.1351393314602163	-0.0650244	0.9736029620592048	FALSE	E_coli_K12	5517	NP_416934.1	eutL - putative structural protein, ethanolamine utilization microcompartment	2555740	2556400	-
b2440	eutC	4.4916489908099315	-1.27282	0.4314139712329813	FALSE	E_coli_K12	5537	NP_416935.1	eutC - ethanolamine ammonia-lyase subunit beta	2556409	2557297	-
b2441	eutB	17.244256873392956	-1.42544	0.0228862	FALSE	E_coli_K12	5538	NP_416936.4	eutB - ethanolamine ammonia-lyase subunit alpha	2557317	2558679	-
b2451	eutA	1.8303072912348013	0.125883	NA	NA	E_coli_K12	5863	NP_416946.1	eutA - ethanolamine ammonia-lyase reactivase EutA	2565480	2566884	-
b2452	eutH	4.218355551564889	0.6099933562650214	0.6667672564389998	FALSE	E_coli_K12	5864	NP_416947.1	eutH - putative ethanolamine permease EutH	2566880	2568107	-
b2453	eutG	0.861405	0.9853392931752023	NA	NA	E_coli_K12	5268	NP_416948.4	eutG - putative alcohol dehydrogenase EutG	2568323	2569511	-
b2457	eutM	3.545272238531967	1.2517090730047766	0.3616591380251893	FALSE	E_coli_K12	1573	NP_416952.2	eutM - putative ethanolamine catabolic microcompartment shell protein EutM	2572156	2572450	-
b2458	eutD	3.0883816343540875	0.0536214	0.9782933431477822	FALSE	E_coli_K12	5866	NP_416953.1	eutD - phosphate acetyltransferase EutD	2572488	2573505	-
b2459	eutT	1.0914861531351632	-1.45853	NA	NA	E_coli_K12	5867	NP_416954.1	eutT - putative ethanolamine utilization cobalamin adenosyltransferase	2573501	2574305	-
b2460	eutQ	1.2246160826247299	1.2625602829387652	NA	NA	E_coli_K12	5868	NP_416955.1	eutQ - putative ethanolamine utilization acetate kinase EutQ	2574301	2575003	-
b2462	eutS	3.204449159858124	0.069668	0.9705981372236346	FALSE	E_coli_K12	2203	NP_416957.4	eutS - putative ethanolamine catabolic microcompartment shell protein EutS	2575469	2575805	-
b2463	maeB	1377.1070987015855	1.4746663828858915	3.5536278057907847e-10	TRUE	E_coli_K12	3790	NP_416958.1	maeB - NADP(+)-dependent malate dehydrogenase	2576097	2578377	-
b2464	talA	305.2080361981739	4.207976147652364	6.664464764172557e-28	TRUE	E_coli_K12	977	NP_416959.1	talA - transaldolase A	2578665	2579616	+
b2465	tktB	604.2867315951519	4.64739	1.0889343414298175e-33	TRUE	E_coli_K12	943	NP_416960.1	tktB - transketolase 2	2579635	2581639	+
b2466	ypfG	53.29569004910258	0.3650433225917218	0.46834145919208536	FALSE	E_coli_K12	5128	NP_416961.1	ypfG - DUF1176 domain-containing protein YpfG	2581733	2582777	-
b2467	nudK	223.86028621104435	1.8335622233582787	3.9808641578743276e-9	TRUE	E_coli_K12	1650	NP_416962.1	nudK - GDP-mannose hydrolase	2582902	2583478	-
b2468	aegA	16.540236928821393	0.11831432291030959	0.8948038234581444	FALSE	E_coli_K12	1026	NP_416963.1	aegA - putative oxidoreductase AegA	2583545	2585525	-
b2469	narQ	86.06906843228283	-0.540998	0.1445028245350009	FALSE	E_coli_K12	4699	NP_416964.1	narQ - sensory histidine kinase NarQ	2585730	2587431	+
b2470	acrD	92.10948124019937	0.16345675761581688	0.73794	FALSE	E_coli_K12	260	NP_416965.1	acrD - multidrug efflux pump RND permease AcrD	2587594	2590708	+
b2471	yffB	86.14852685474521	-0.141706	0.7307893099700711	FALSE	E_coli_K12	3791	NP_416966.1	yffB - putative reductase YffB	2591246	2591603	+
b2472	dapE	198.37576528108224	0.10121555527562998	0.7464983958971726	FALSE	E_coli_K12	2570	NP_416967.1	dapE - succinyl-diaminopimelate desuccinylase	2591606	2592734	+
b4547	ypfN	146.32684270485512	0.022547796763314597	0.9523013370359957	FALSE	E_coli_K12	3792	YP_588465.1	ypfN - UPF0370 protein YpfN	2592761	2592962	+
b2474	tmcA	128.69422003327116	-0.364117	0.3222139241589959	FALSE	E_coli_K12	3793	NP_416969.1	tmcA - tRNA(Met) cytidine acetyltransferase	2593843	2595859	-
b2475	ypfJ	156.8614063629609	0.14068381376288172	0.6738612377740033	FALSE	E_coli_K12	3794	NP_416970.1	ypfJ - uncharacterized protein YpfJ	2595873	2596737	-
b2476	purC	102.16321897946294	1.4998052963874173	1.3473411919250354e-7	TRUE	E_coli_K12	3795	NP_416971.1	purC - phosphoribosylaminoimidazole-succinocarboxamide synthase	2596904	2597618	-
b2477	bamC	1058.743364506899	0.7732061473213748	2.0087585690972565e-4	FALSE	E_coli_K12	3796	NP_416972.4	bamC - outer membrane protein assembly factor BamC	2597830	2598865	-
b2478	dapA	1001.5390406013822	0.3951160209002998	0.04534	FALSE	E_coli_K12	2416	NP_416973.1	dapA - 4-hydroxy-tetrahydrodipicolinate synthase	2598881	2599760	-
b2479	gcvR	332.057	1.3118945939747206	4.8304758340410774e-9	TRUE	E_coli_K12	3797	NP_416974.4	gcvR - putative transcriptional regulator GcvR	2599905	2600478	+
b2480	bcp	861.2456177705238	0.3784288898595152	0.31361425627123085	FALSE	E_coli_K12	3798	NP_416975.1	bcp - thiol peroxidase	2600477	2600948	+
b2493	yfgO	109.96110068165835	-0.232128	0.5877237531578009	FALSE	E_coli_K12	2567	NP_416988.1	yfgO - putative transporter YfgO	2614819	2615881	-
b2494	bepA	220.94456608341227	0.305849	0.33428135888880445	FALSE	E_coli_K12	3799	NP_416989.1	bepA - beta-barrel assembly-enhancing protease	2616093	2617557	+
b2495	yfgD	248.00282107758017	0.347367	0.3576120043567313	FALSE	E_coli_K12	1042	NP_416990.1	yfgD - putative oxidoreductase YfgD	2617577	2617937	+
b2496	hda	686.9298326171569	-1.59645	3.130040358050977e-9	TRUE	E_coli_K12	2790	NP_416991.2	hda - inibitor of reinitiation of DNA replication	2618074	2618776	-
b2497	uraA	126.2448652346805	-1.28029	6.155679585114443e-5	TRUE	E_coli_K12	2491	NP_416992.1	uraA - uracil:H(+) symporter UraA	2618870	2620160	-
b2498	upp	880.3661686215576	-0.43442	0.14073645693418332	FALSE	E_coli_K12	3800	NP_416993.2	upp - uracil phosphoribosyltransferase	2620245	2620872	-
b2499	purM	40.345379460707846	0.26891304331173654	0.5951256599582001	FALSE	E_coli_K12	3801	NP_416994.1	purM - phosphoribosylformylglycinamide cyclo-ligase	2621196	2622234	+
b2500	purN	71.34228934941834	0.3783036556181162	0.460321	FALSE	E_coli_K12	2763	NP_416995.1	purN - phosphoribosylglycinamide formyltransferase 1	2622233	2622872	+
b2501	ppk	585.0571910866827	0.0935032	0.7890494184569417	FALSE	E_coli_K12	3802	NP_416996.1	ppk - polyphosphate kinase	2623043	2625110	+
b2502	ppx	298.5893928674223	0.7613450579229689	0.00230354	FALSE	E_coli_K12	2792	NP_416997.1	ppx - exopolyphosphatase	2625114	2626656	+
b2503	pdeF	30.60337557962849	-0.131586	0.844707	FALSE	E_coli_K12	1443	NP_416998.1	pdeF - cyclic di-GMP phosphodiesterase PdeF	2626694	2628938	-
b2504	yfgG	186.3194164575517	-1.28624	0.00137263	TRUE	E_coli_K12	5129	NP_416999.1	yfgG - nickel/cobalt stress response protein YfgG	2629289	2629481	+
b2507	guaA	886.4681174782384	0.11572395916767055	0.7179865258446865	FALSE	E_coli_K12	3811	NP_417002.1	guaA - GMP synthetase	2630957	2632535	-
b2508	guaB	388.29299259361466	-1.22679	7.221161245313681e-8	TRUE	E_coli_K12	3812	NP_417003.1	guaB - inosine 5'-monophosphate dehydrogenase	2632603	2634070	-
b2509	xseA	378.63630812945775	-0.519688	0.0360007	FALSE	E_coli_K12	3813	NP_417004.1	xseA - exodeoxyribonuclease VII subunit XseA	2634231	2635602	+
b2510	yfgJ	245.49293484165167	-0.320558	0.31361425627123085	FALSE	E_coli_K12	3814	NP_417005.2	yfgJ - zinc ribbon domain-containing protein YfgJ	2635598	2635814	-
b2511	der	1153.1650754542798	-0.378904	0.0800958	FALSE	E_coli_K12	3815	NP_417006.2	der - 50S ribosomal subunit stability factor	2635883	2637356	-
b2512	bamB	1468.6212495861657	-0.0618023	0.8024207630675364	FALSE	E_coli_K12	3816	NP_417007.1	bamB - outer membrane protein assembly factor BamB	2637473	2638652	-
b2513	yfgM	337.0652049878618	-0.176207	0.49579886412911833	FALSE	E_coli_K12	3817	NP_417008.1	yfgM - ancillary SecYEG translocon subunit	2638662	2639283	-
b2514	hisS	617.3101191687712	-0.401781	0.0592816	FALSE	E_coli_K12	3818	NP_417009.1	hisS - histidine--tRNA ligase	2639300	2640575	-
b2515	ispG	498.7168728726014	-0.337722	0.23864821296170782	FALSE	E_coli_K12	3819	NP_417010.1	ispG - (E)-4-hydroxy-3-methylbut-2-enyl-diphosphate synthase (flavodoxin)	2640685	2641804	-
b2516	rodZ	563.1256945034396	-0.0832389	0.7842197616176122	FALSE	E_coli_K12	5130	NP_417011.1	rodZ - cytoskeleton protein RodZ	2641830	2642844	-
b2517	rlmN	976.0655549475252	-0.526723	0.026314776753859622	FALSE	E_coli_K12	3820	NP_417012.1	rlmN - 23S rRNA m(2)A2503 methyltransferase/tRNA m(2)A37 methyltransferase	2643128	2644283	-
b2518	ndk	2231.721092713961	-0.554398	0.0861984	FALSE	E_coli_K12	3821	NP_417013.1	ndk - nucleoside diphosphate kinase	2644432	2644864	-
b2519	pbpC	67.4612	0.5026006940797441	0.20503730324866432	FALSE	E_coli_K12	5406	NP_417014.1	pbpC - peptidoglycan glycosyltransferase PbpC	2645012	2647325	-
b2520	yfhM	697.6302459417398	0.7481254318223451	4.731221687129045e-4	FALSE	E_coli_K12	4854	NP_417015.1	yfhM - alpha2-macroglobulin	2647325	2652287	-
b2521	sseA	207.34007193898313	0.7660554864308914	0.00547218	FALSE	E_coli_K12	2869	NP_417016.4	sseA - 3-mercaptopyruvate sulfurtransferase	2652493	2653339	+
b2522	sseB	255.23611108997687	0.6507058627607147	0.029063837220205196	FALSE	E_coli_K12	3822	NP_417017.4	sseB - protein SseB	2654156	2654933	-
b2523	pepB	381.38683806476047	0.9982900451983815	0.00127467	FALSE	E_coli_K12	2650	NP_417018.4	pepB - aminopeptidase B	2655074	2656358	-
b2524	iscX	343.2086028763922	0.0907156	0.7961663268071646	FALSE	E_coli_K12	3823	NP_417019.1	iscX - accessory iron-sulfur cluster assembly protein IscX	2656535	2656736	-
b2525	fdx	109.04025539556088	0.35705833582373825	0.3562859012382471	FALSE	E_coli_K12	3824	NP_417020.1	fdx - reduced ferredoxin	2656747	2657083	-
b2526	hscA	442.03683801549715	-0.17448	0.555437	FALSE	E_coli_K12	2391	NP_417021.1	hscA - iron-sulfur cluster biosynthesis chaperone HscA	2657084	2658935	-
b2527	hscB	161.18235150014985	0.0881958	0.8160270319506217	FALSE	E_coli_K12	3825	NP_417022.1	hscB - [Fe-S] cluster biosynthesis co-chaperone HscB	2658951	2659467	-
b2528	iscA	1243.2682367896625	1.3925674307008722	4.161886661987917e-7	TRUE	E_coli_K12	1120	NP_417023.1	iscA - iron-sulfur cluster insertion protein IscA	2659562	2659886	-
b2529	iscU	377.32857679365316	1.3958841965554623	9.170279761033362e-6	TRUE	E_coli_K12	3826	NP_417024.1	iscU - scaffold protein for iron-sulfur cluster assembly	2659902	2660289	-
b2530	iscS	900.523	0.8298792110807843	0.00118758	FALSE	E_coli_K12	2518	YP_026169.1	iscS - cysteine desulfurase IscS	2660316	2661531	-
b2531	iscR	351.3926795946134	1.0196930840163223	0.00962241	TRUE	E_coli_K12	2647	NP_417026.1	iscR - DNA-binding transcriptional dual regulator IscR	2661642	2662131	-
b2532	trmJ	331.8341277679242	-1.45724	4.411289224062297e-6	TRUE	E_coli_K12	2859	NP_417027.1	trmJ - tRNA Cm32/Um32 methyltransferase	2662582	2663323	-
b2533	suhB	2299.7916577132437	-1.50211	1.327911004781608e-7	TRUE	E_coli_K12	2592	NP_417028.1	suhB - inositol-phosphate phosphatase	2663441	2664245	+
b2534	yfhR	66.95526926566245	-2.44307	1.8508455502982525e-11	TRUE	E_coli_K12	8861	NP_417029.4	yfhR - putative peptidase	2664389	2665244	+
b2535	csiE	68.70209422515913	1.7259468188481921	1.5431725751846253e-5	TRUE	E_coli_K12	3827	NP_417030.2	csiE - stationary phase inducible protein CsiE	2665434	2666715	+
b2536	hcaT	167.5911241827557	-0.617196	0.039540428297891624	FALSE	E_coli_K12	2520	NP_417031.1	hcaT - putative 3-phenylpropionate transporter	2666706	2667846	-
b2551	glyA	1685.7409759480697	0.7412787621125714	0.00113682	FALSE	E_coli_K12	3828	NP_417046.1	glyA - serine hydroxymethyltransferase	2684253	2685507	-
b2552	hmp	45.17562221093104	-0.913538	0.0574174	FALSE	E_coli_K12	3829	NP_417047.1	hmp - nitric oxide dioxygenase	2685834	2687025	+
b2553	glnB	512.1843228207966	0.4451359906411475	0.21942013799469876	FALSE	E_coli_K12	1178	NP_417048.1	glnB - nitrogen regulatory protein PII-1	2687069	2687408	-
b2554	glrR	71.28639502240716	0.0692999	0.8859278615679141	FALSE	E_coli_K12	2575	NP_417049.1	glrR - DNA-binding transcriptional activator GlrR	2687468	2688803	-
b2555	qseG	37.33773915316428	-0.0140073	0.9834710713007075	FALSE	E_coli_K12	3830	NP_417050.1	qseG - outer membrane lipoprotein QseG	2688792	2689506	-
b2556	glrK	147.77331770664384	-0.0160021	0.9706681392821376	FALSE	E_coli_K12	4480	NP_417051.2	glrK - histidine kinase GlrK	2689670	2691098	-
b2557	purL	86.06713596034314	-0.45525	0.2963439250724256	FALSE	E_coli_K12	3831	YP_026170.1	purL - phosphoribosylformylglycinamide synthetase	2691655	2695543	-
b2558	mltF	165.76071969923575	-2.23638	3.7501791486784045e-10	TRUE	E_coli_K12	3051	NP_417053.2	mltF - membrane-bound lytic murein transglycosylase F	2695800	2697357	+
b2559	tadA	311.2303000467231	-1.55367	2.7909446658220433e-11	TRUE	E_coli_K12	3832	NP_417054.2	tadA - tRNA adenosine(34) deaminase	2697353	2697857	-
b2560	pgpC	112.37685292047354	0.6018354553718402	0.0498177	FALSE	E_coli_K12	3833	NP_417055.4	pgpC - phosphatidylglycerophosphatase C	2697914	2698550	-
b2561	yfhH	247.9631804670417	-1.06594	3.921440615396607e-6	TRUE	E_coli_K12	2338	NP_417056.2	yfhH - putative DNA-binding transcriptional regulator YfhH	2698758	2699607	+
b2562	yfhL	291.6715651696324	-2.08881	5.984027945166801e-7	TRUE	E_coli_K12	3834	NP_417057.1	yfhL - putative 4Fe-4S cluster-containing protein YfhL	2699662	2699923	+
b2563	acpS	34.491771252648284	-0.129407	0.8027596477224699	FALSE	E_coli_K12	3835	NP_417058.1	acpS - holo-[acyl-carrier-protein] synthase	2700617	2700998	-
b2564	pdxJ	90.44071499071201	0.2645200584706285	0.5158333831671922	FALSE	E_coli_K12	3836	NP_417059.1	pdxJ - pyridoxine 5'-phosphate synthase	2700997	2701729	-
b2565	recO	100.26616782604843	-1.89863	2.998362168538043e-8	TRUE	E_coli_K12	3837	NP_417060.1	recO - DNA repair protein RecO	2701740	2702469	-
b2566	era	361.3385166690129	-0.95728	7.273997605698336e-5	FALSE	E_coli_K12	3838	NP_417061.1	era - 30S ribosomal subunit maturation GTPase Era	2702480	2703386	-
b2567	rnc	496.17899809462983	-1.03622	3.998455168951111e-7	TRUE	E_coli_K12	3839	NP_417062.1	rnc - RNase III	2703382	2704063	-
b2568	lepB	846.0950756027823	-0.33372	0.0847002	FALSE	E_coli_K12	3840	NP_417063.1	lepB - signal peptidase I	2704334	2705309	-
b2569	lepA	803.35	-0.248019	0.32128025468208343	FALSE	E_coli_K12	2793	NP_417064.1	lepA - 30S ribosomal subunit biogenesis factor LepA	2705324	2707124	-
b2570	rseC	144.77572667137645	-0.264735	0.5636618426040798	FALSE	E_coli_K12	3841	NP_417065.1	rseC - protein RseC	2707321	2707801	-
b2571	rseB	450.2536668864659	-0.125363	0.6527735356019114	FALSE	E_coli_K12	3842	NP_417066.1	rseB - anti-sigma factor stabilizing protein RseB	2707797	2708754	-
b2572	rseA	540.8247336494893	0.0875596	0.7688530302650834	FALSE	E_coli_K12	3843	NP_417067.1	rseA - anti-sigma-E factor RseA	2708753	2709404	-
b2573	rpoE	443.7977522249979	-0.029385	0.9555185484542015	FALSE	E_coli_K12	3844	NP_417068.1	rpoE - RNA polymerase sigma E factor	2709436	2710012	-
b2574	nadB	75.52083628684156	2.4478395161281945	2.239903234377581e-10	TRUE	E_coli_K12	2551	NP_417069.1	nadB - L-aspartate oxidase	2710419	2712042	+
b2575	yfiC	123.21441929581056	-0.8536	0.018205700476790935	FALSE	E_coli_K12	3845	NP_417070.2	yfiC - tRNA m(6)A37 methyltransferase	2712026	2712764	-
b2576	srmB	508.12826663670626	0.013075870969583632	0.9706681392821376	FALSE	E_coli_K12	2332	NP_417071.1	srmB - ATP-dependent RNA helicase SrmB	2712895	2714230	+
b2577	yfiE	70.59083944791348	0.2723359912457006	0.4701199850397445	FALSE	E_coli_K12	7243	NP_417072.4	yfiE - putative LysR-type DNA-binding transcriptional regulator YfiE	2714438	2715320	-
b2578	eamB	77.05377278313445	0.6741327570336829	0.0944278	FALSE	E_coli_K12	6114	NP_417073.1	eamB - cysteine/O-acetylserine exporter EamB	2715422	2716010	+
b2579	grcA	708.9267115318112	-3.54321	2.3970949546456413e-12	TRUE	E_coli_K12	3846	NP_417074.1	grcA - stress-induced alternate pyruvate formate-lyase subunit	2716065	2716449	-
b2580	ung	172.91786205225563	-0.440198	0.0605709	FALSE	E_coli_K12	3847	NP_417075.1	ung - uracil-DNA glycosylase	2716753	2717443	+
b2581	yfiF	826.9736421157922	0.10044177467304813	0.7247201973968765	FALSE	E_coli_K12	2556	NP_417076.1	yfiF - putative methyltransferase YfiF	2717490	2718528	-
b2582	trxC	516.6829720832864	-0.406969	0.14056537722413873	FALSE	E_coli_K12	1104	NP_417077.1	trxC - reduced thioredoxin 2	2718734	2719154	+
b2583	tapT	39.09458558882397	-1.4378	0.00693388	TRUE	E_coli_K12	3860	NP_417078.4	tapT - tRNA 3-amino-3-carboxypropyltransferase	2719222	2719921	+
b2584	patZ	135.3591339481928	0.4433442211619453	0.1488901498305534	FALSE	E_coli_K12	3861	NP_417079.1	patZ - peptidyl-lysine N-acetyltransferase	2719952	2722613	+
b2585	pssA	1069.3893218426854	0.0798745	0.8250137713386099	FALSE	E_coli_K12	3862	NP_417080.4	pssA - phosphatidylserine synthase	2722726	2724082	+
b2586	yfiM	29.011389440175346	0.6676449878940643	0.22791514829506845	FALSE	E_coli_K12	5131	NP_417081.2	yfiM - protein YfiM	2724127	2724451	+
b2587	kgtP	9634.486643201943	-0.0108166	0.9743102618762924	FALSE	E_coli_K12	2275	NP_417082.1	kgtP - alpha-ketoglutarate:H(+) symporter	2724447	2725746	-
b2592	clpB	642.7818850447863	0.23808513542887835	0.378811	FALSE	E_coli_K12	584	NP_417083.1	clpB - chaperone protein ClpB	2731599	2734173	-
b2593	pgeF	121.83217350549342	-0.348069	0.242532	FALSE	E_coli_K12	2929	NP_417084.1	pgeF - polyphenol oxidase YfiH	2734302	2735034	-
b2594	rluD	560.7620117284257	-0.350431	0.13039841999827304	FALSE	E_coli_K12	2395	NP_417085.1	rluD - 23S rRNA pseudouridine(1911/1915/1917) synthase	2735030	2736011	-
b2595	bamD	2861.2553038509927	0.794845	1.728204933365852e-4	FALSE	E_coli_K12	3190	NP_417086.1	bamD - outer membrane protein assembly factor BamD	2736145	2736883	+
b2597	raiA	10731.900838450863	1.7983227702745548	6.935087334813542e-6	TRUE	E_coli_K12	2677	NP_417088.1	raiA - ribosome-associated inhibitor A	2737153	2737495	+
b2599	pheA	605.0510080339861	-0.757503	0.00208742	FALSE	E_coli_K12	3189	NP_417090.1	pheA - fused chorismate mutase/prephenate dehydratase	2737744	2738905	+
b2600	tyrA	215.9350437364639	-0.337827	0.2849032059217193	FALSE	E_coli_K12	3188	NP_417091.1	tyrA - fused chorismate mutase/prephenate dehydrogenase	2738947	2740069	-
b2601	aroF	332.076	0.33772840526318965	0.3075419921502573	FALSE	E_coli_K12	475	NP_417092.1	aroF - 3-deoxy-7-phosphoheptulonate synthase, Tyr-sensitive	2740079	2741150	-
b2603	yfiR	407.8216241835737	-0.676311	0.0524729	FALSE	E_coli_K12	4357	NP_417094.1	yfiR - DUF4154 domain-containing protein YfiR	2741874	2742393	+
b2604	dgcN	59.37746913013068	-0.633127	0.088556	FALSE	E_coli_K12	2326	NP_417095.1	dgcN - diguanylate cyclase DgcN	2742382	2743609	+
b2606	rplS	5877.013727552746	-1.37844	3.7300150463350176e-14	TRUE	E_coli_K12	3185	NP_417097.1	rplS - 50S ribosomal subunit protein L19	2744182	2744530	-
b2607	trmD	5692.5622646779775	-1.48696	2.594155897954058e-25	TRUE	E_coli_K12	4917	NP_417098.1	trmD - tRNA m(1)G37 methyltransferase	2744571	2745339	-
b2608	rimM	2880.2451757411754	-1.22638	1.492805695248144e-10	TRUE	E_coli_K12	3184	NP_417099.4	rimM - ribosome maturation factor RimM	2745369	2745918	-
b2609	rpsP	3166.5774985719345	-0.921998	1.8348025477542095e-5	FALSE	E_coli_K12	3183	NP_417100.1	rpsP - 30S ribosomal subunit protein S16	2745936	2746185	-
b2610	ffh	702.7709385070688	-0.415245	0.0798455	FALSE	E_coli_K12	3182	NP_417101.1	ffh - signal recognition particle protein component	2746433	2747795	-
b2611	ypjD	64.46901684651378	-0.898605	0.0665828	FALSE	E_coli_K12	3181	NP_417102.4	ypjD - cytochrome c assembly family protein	2747961	2748753	+
b4461	yfjD	256.225	-0.808779	1.8922802437954615e-4	FALSE	E_coli_K12	2537	YP_026171.3	yfjD - UPF0053 family inner membrane protein YfjD	2748773	2750060	+
b2614	grpE	3011.111569895064	0.19850364431068884	0.6191783952822153	FALSE	E_coli_K12	3848	NP_417104.1	grpE - nucleotide exchange factor GrpE	2750114	2750708	-
b2615	nadK	192.917	0.5069251334814571	0.0766428	FALSE	E_coli_K12	3849	NP_417105.1	nadK - NAD kinase	2750830	2751709	+
b2616	recN	193.9594530920404	0.40977679614836876	0.1431238459440105	FALSE	E_coli_K12	3850	YP_026172.1	recN - DNA repair protein RecN	2751794	2753456	+
b2617	bamE	1146.556988202984	0.9690623504418654	1.6239228173305897e-5	FALSE	E_coli_K12	3851	NP_417107.2	bamE - outer membrane protein assembly factor BamE	2753604	2753946	+
b2618	yfjF	86.95191402451584	-1.60686	3.0814762754992136e-4	TRUE	E_coli_K12	3852	NP_417108.4	yfjF - putative component of the Rsx system	2754007	2754298	-
b2619	ratA	303.1128800915693	-1.05473	3.061263408512507e-7	TRUE	E_coli_K12	3853	NP_417109.1	ratA - ribosome association toxin RatA	2754287	2754764	-
b2620	smpB	457.8396974960431	0.0750385	0.7928095679534367	FALSE	E_coli_K12	3854	NP_417110.1	smpB - SsrA-binding protein	2754895	2755378	+
b2659	glaH	44.13438084726019	3.88653	5.349002331843029e-9	TRUE	E_coli_K12	6948	NP_417145.4	glaH - glutarate hydroxylase GlaH	2788984	2789962	+
b2660	lhgD	29.171497050891894	3.393581566326178	6.709673236220884e-8	TRUE	E_coli_K12	6945	NP_417146.2	lhgD - L-2-hydroxyglutarate dehydrogenase	2789981	2791250	+
b2661	gabD	15.42573087736345	2.9455377523064663	5.177531996865364e-5	TRUE	E_coli_K12	1441	NP_417147.1	gabD - succinate-semialdehyde dehydrogenase (NADP(+)) GabD	2791272	2792721	+
b2663	gabP	21.302088114925095	1.6804205691323226	0.030560086925745696	FALSE	E_coli_K12	7293	NP_417149.1	gabP - 4-aminobutanoate:H(+) symporter	2794252	2795653	+
b2664	glaR	63.34915225327893	0.0508498	0.9097454712823888	FALSE	E_coli_K12	7303	NP_417150.4	glaR - DNA-binding transcriptional repressor GlaR	2795673	2796336	+
b2665	kbp	845.647	3.7060456747657344	2.5861344789130705e-59	TRUE	E_coli_K12	3657	NP_417151.1	kbp - K(+) binding protein	2796336	2796786	-
b2666	yqaE	386.08929797854006	3.0246094732948383	1.1564202228073449e-15	TRUE	E_coli_K12	5097	NP_417152.1	yqaE - Pmp3 family protein YqaE	2796869	2797028	-
b2667	ygaV	13.334237871834645	-1.055	0.0970944	FALSE	E_coli_K12	5369	NP_417153.1	ygaV - putative DNA-binding transcriptional regulator YgaV	2797210	2797510	+
b2668	ygaP	35.08005178012008	-0.0335202	0.9685642198681731	FALSE	E_coli_K12	5132	NP_417154.1	ygaP - thiosulfate sulfurtransferase YgaP	2797519	2798044	+
b2669	stpA	225.55932149583586	-3.76332	NA	NA	E_coli_K12	1028	NP_417155.1	stpA - DNA-binding transcriptional repressor StpA with RNA chaperone activity	2798090	2798495	-
b2670	alaE	66.24944251009802	1.438640739509499	3.848965361359733e-5	TRUE	E_coli_K12	3128	NP_417156.1	alaE - L-alanine exporter	2799163	2799613	+
b2671	ygaC	90.01165773515568	0.35444146664659437	0.6120626770447729	FALSE	E_coli_K12	3855	NP_417157.1	ygaC - DUF2002 domain-containing protein YgaC	2799649	2799994	-
b2672	ygaM	1739.1325206361319	5.7207181440731825	1.735496893440999e-69	TRUE	E_coli_K12	480	NP_417158.4	ygaM - DUF883 domain-containing protein YgaM	2800145	2800475	+
b2673	nrdH	11.778921249149743	1.1151582510015376	0.13626509897002897	FALSE	E_coli_K12	3857	NP_417159.1	nrdH - glutaredoxin-like protein NrdH	2800722	2800968	+
b2674	nrdI	6.148981235433606	1.6711282294859575	0.12356093165979248	FALSE	E_coli_K12	3858	NP_417160.1	nrdI - dimanganese-tyrosyl radical cofactor maintenance flavodoxin NrdI	2800964	2801375	+
b2675	nrdE	78.5126	1.2135624110165242	0.00231948	TRUE	E_coli_K12	2772	NP_417161.1	nrdE - ribonucleoside-diphosphate reductase 2 subunit alpha	2801347	2803492	+
b2676	nrdF	53.0884	1.2224792193583325	0.013081	FALSE	E_coli_K12	2773	NP_417162.1	nrdF - ribonucleoside-diphosphate reductase 2 subunit beta	2803501	2804461	+
b2677	proV	1698.046421324354	-0.89001	0.00337991	FALSE	E_coli_K12	4410	NP_417163.1	proV - glycine betaine ABC transporter ATP binding subunit ProV	2804814	2806017	+
b2678	proW	849.8553952891498	-0.295632	0.34517152830304965	FALSE	E_coli_K12	4471	NP_417164.1	proW - glycine betaine ABC transporter membrane subunit ProW	2806009	2807074	+
b2679	proX	1845.6039633811242	0.9449375458923249	0.00113682	FALSE	E_coli_K12	3859	NP_417165.1	proX - glycine betaine ABC transporter periplasmic binding protein ProX	2807131	2808124	+
b2684	mprA	924.7611632362423	-0.3153	0.23325530751347306	FALSE	E_coli_K12	2336	NP_417169.1	mprA - DNA-binding transcriptional repressor MprA	2810769	2811300	+
b2685	emrA	121.24530581553313	-0.107726	0.7460292389625643	FALSE	E_coli_K12	8	NP_417170.1	emrA - multidrug efflux pump membrane fusion protein EmrA	2811426	2812599	+
b2686	emrB	140.30924956501477	-0.173363	0.5916032378300069	FALSE	E_coli_K12	1919	NP_417171.1	emrB - multidrug efflux pump membrane subunit EmrB	2812615	2814154	+
b2687	luxS	2291.1131126554733	2.027338556415082	5.93260576617367e-23	TRUE	E_coli_K12	3180	NP_417172.1	luxS - S-ribosylhomocysteine lyase	2814217	2814733	-
b2688	gshA	1081.7917939998083	0.42542675301660177	0.011348995752516558	FALSE	E_coli_K12	3179	NP_417173.1	gshA - glutamate--cysteine ligase	2814882	2816439	-
b2689	yqaA	132.19455523159087	-0.0491289	0.9131307366712358	FALSE	E_coli_K12	4916	NP_417174.1	yqaA - DedA family protein YqaA	2816511	2816940	-
b2690	yqaB	190.1657255620191	-0.526561	0.10864137630826265	FALSE	E_coli_K12	2307	NP_417175.1	yqaB - fructose-1-phosphate phosphatase YqaB	2816936	2817503	-
b2696	csrA	7554.009986385209	1.5348839659293627	1.0536399554662028e-10	TRUE	E_coli_K12	3178	NP_417176.1	csrA - carbon storage regulator	2818960	2819146	-
b2697	alaS	3036.341441936545	-0.0526348	0.8555978821132189	FALSE	E_coli_K12	3177	NP_417177.1	alaS - alanine--tRNA ligase/DNA-binding transcriptional repressor	2819380	2822011	-
b2698	recX	32.38057264432461	-0.20173	0.8332666817325057	FALSE	E_coli_K12	3176	NP_417178.1	recX - RecA inhibitor RecX	2822138	2822639	-
b2699	recA	1765.713108881659	0.1394418834693418	0.5368289714366375	FALSE	E_coli_K12	3175	NP_417179.1	recA - DNA recombination/repair protein RecA	2822707	2823769	-
b2700	pncC	53.54572345258706	0.6141527141587666	0.2372751290011665	FALSE	E_coli_K12	2837	NP_417180.1	pncC - NMN aminohydrolase	2823848	2824346	-
b2701	mltB	90.683357017305525	1.225699055350318	1.024047498892249e-4	TRUE	E_coli_K12	3026	NP_417181.1	mltB - membrane-bound lytic murein transglycosylase B	2824490	2825576	-
b2702	srlA	425.16468087203003	1.748731015887404	2.627416570999789e-5	TRUE	E_coli_K12	3049	YP_026180.1	srlA - sorbitol-specific PTS enzyme IIC2 component	2825831	2826395	+
b2703	srlE	86.72213688408657	2.184606777170661	5.539621652702937e-4	TRUE	E_coli_K12	3050	YP_026181.1	srlE - sorbitol-specific PTS enzyme IIBC1 component	2826391	2827351	+
b2704	srlB	12.156584372931235	1.5778776692253158	0.0626227	FALSE	E_coli_K12	2969	NP_417184.1	srlB - sorbitol-specific PTS enzyme IIA component	2827361	2827733	+
b2705	srlD	232.12361280357376	0.8503224866243004	0.0362715	FALSE	E_coli_K12	4469	NP_417185.1	srlD - sorbitol-6-phosphate 2-dehydrogenase	2827736	2828516	+
b2706	gutM	19.816972283016245	1.3682538255368373	0.040748167553017675	FALSE	E_coli_K12	3808	NP_417186.1	gutM - DNA-binding transcriptional activator GutM	2828620	2828980	+
b2707	srlR	86.56257314625731	0.9679784851868921	0.00894454	FALSE	E_coli_K12	898	NP_417187.1	srlR - DNA-binding transcriptional repressor SrlR	2829046	2829820	+
b2708	gutQ	81.40067977865876	1.4793424395055823	0.00119374	TRUE	E_coli_K12	1337	NP_417188.4	gutQ - D-arabinose 5-phosphate isomerase GutQ	2829812	2830778	+
b2709	norR	28.507015156798207	-0.240981	0.7858680301649175	FALSE	E_coli_K12	5191	NP_417189.2	norR - DNA-binding transcriptional dual regulator NorR	2830774	2832289	-
b2710	norV	11.595494432002981	-0.0912026	0.9198066375874029	FALSE	E_coli_K12	5133	NP_417190.1	norV - anaerobic nitric oxide reductase flavorubredoxin	2832475	2833915	+
b2711	norW	7.9507544861095685	1.2626796497324653	0.1982466116863472	FALSE	E_coli_K12	4733	NP_417191.1	norW - NADH:flavorubredoxin reductase	2833911	2835045	+
b2712	hypF	37.21469454148266	-0.728128	0.30716962564658207	FALSE	E_coli_K12	5134	NP_417192.1	hypF - carbamoyl--[HypE] ligase	2835172	2837425	-
b2713	hydN	11.812379831884725	-0.217878	0.8105749206677365	FALSE	E_coli_K12	451	NP_417193.1	hydN - putative electron transport protein HydN	2837577	2838105	-
b2717	hycI	31.301388216065174	0.12452201270829229	0.9155210858703241	FALSE	E_coli_K12	5135	NP_417197.1	hycI - hydrogenase 3 maturation protease	2842572	2843043	-
b2718	hycH	3.2673982070281578	1.4797226437345123	0.39624624677338477	FALSE	E_coli_K12	4893	NP_417198.1	hycH - formate hydrogenlyase assembly protein	2843035	2843446	-
b2719	hycG	2.1772045936226987	-0.674131	NA	NA	E_coli_K12	4381	NP_417199.1	hycG - formate hydrogenlyase subunit HycG	2843442	2844210	-
b2721	hycE	5.793835969557231	1.11378	0.44544861780154604	FALSE	E_coli_K12	2779	NP_417201.1	hycE - formate hydrogenlyase subunit HycE	2844761	2846471	-
b2723	hycC	2.3007225743046487	-0.906916	NA	NA	E_coli_K12	4575	NP_417203.1	hycC - formate hydrogenlyase subunit HycC	2847414	2849241	-
b2726	hypA	3.5316281469893687	-1.98311	0.1985682688040433	FALSE	E_coli_K12	1842	NP_417206.1	hypA - hydrogenase 3 nickel incorporation protein HypA	2850646	2850997	+
b2729	hypD	16.084451372405105	-0.554159	0.45443676532527993	FALSE	E_coli_K12	5137	NP_417209.1	hypD - Fe-(CN)2CO cofactor assembly scaffold protein HypD	2852135	2853257	+
b2730	hypE	30.100810930080076	-0.150012	0.7905265064211288	FALSE	E_coli_K12	4684	NP_417210.2	hypE - hydrogenase maturation protein, carbamoyl dehydratase	2853253	2854264	+
b2731	fhlA	58.21371000944171	1.1384853362484346	8.497469212686797e-4	TRUE	E_coli_K12	4909	NP_417211.1	fhlA - DNA-binding transcriptional activator FhlA	2854337	2856416	+
b2732	ygbA	28.351701483063998	0.8884726231083139	0.11446866429945471	FALSE	E_coli_K12	5139	NP_417212.1	ygbA - protein YgbA	2856452	2856806	-
b2739	ygbM	5.6427614284888525	-1.62115	0.12882056122251354	FALSE	E_coli_K12	5528	NP_417219.1	ygbM - putative 2-oxo-tetronate isomerase YgbM	2864235	2865012	+
b2738	ygbL	4.510729995547738	0.3233400722944162	0.8566266596042156	FALSE	E_coli_K12	4569	NP_417218.1	ygbL - putative 3-oxo-tetronate 4-phosphate decarboxylase YgbL	2863592	2864231	+
b2737	ygbK	11.141043392897526	-0.234823	0.7935098260512053	FALSE	E_coli_K12	4716	NP_417217.1	ygbK - putative 3-oxo-tetronate kinase YgbK	2862334	2863501	+
b2736	ygbJ	5.141675023991984	1.1817022826664163	0.33809536792872996	FALSE	E_coli_K12	5362	NP_417216.1	ygbJ - putative L-threonate dehydrogenase	2861429	2862338	+
b2735	ygbI	109.69176850448777	0.032434498917779137	0.9434945663654646	FALSE	E_coli_K12	180	NP_417215.2	ygbI - putative DeoR-type DNA-binding transcriptional regulator YgbI	2860466	2861234	-
b2741	rpoS	1778.5455593366091	2.120152882017634	1.6566645265673678e-20	TRUE	E_coli_K12	2505	NP_417221.1	rpoS - RNA polymerase, sigma S (sigma 38) factor	2866558	2867551	-
b2742	nlpD	1349.4066351445554	0.6900928931134318	2.123740657839885e-4	FALSE	E_coli_K12	1174	NP_417222.1	nlpD - murein hydrolase activator NlpD	2867613	2868753	-
b2743	pcm	116.97896732323454	0.0715837	0.8298567365924159	FALSE	E_coli_K12	3170	NP_417223.1	pcm - L-isoaspartate protein carboxylmethyltransferase type II	2868892	2869519	-
b2744	umpG	67.13282114291336	-0.303152	0.448216	FALSE	E_coli_K12	3169	NP_417224.1	umpG - broad specificity 5'(3')-nucleotidase and polyphosphatase	2869512	2870274	-
b2745	truD	242.92129301630553	-0.285429	0.2874563412895439	FALSE	E_coli_K12	3168	NP_417225.1	truD - tRNA pseudouridine(13) synthase	2870254	2871304	-
b2746	ispF	33.23628237117374	-0.471146	0.3168319095214689	FALSE	E_coli_K12	3167	NP_417226.1	ispF - 2-C-methyl-D-erythritol 2,4-cyclodiphosphate synthase	2871300	2871780	-
b2747	ispD	113.052	-1.14343	7.866237713792287e-5	TRUE	E_coli_K12	3166	NP_417227.1	ispD - 2-C-methyl-D-erythritol 4-phosphate cytidylyltransferase	2871779	2872490	-
b2748	ftsB	535.76	-1.18817	4.814548971322719e-6	TRUE	E_coli_K12	3165	NP_417228.1	ftsB - cell division protein FtsB	2872508	2872820	-
b2749	ygbE	47.0764	-0.266596	0.5979937637460478	FALSE	E_coli_K12	4824	NP_417229.1	ygbE - DUF3561 domain-containing inner membrane protein YgbE	2873013	2873337	-
b2750	cysC	7.0431575031632265	-1.03939	0.42430915933104957	FALSE	E_coli_K12	3164	NP_417230.1	cysC - adenylyl-sulfate kinase	2873386	2873992	-
b2751	cysN	14.795890529375153	-0.439532	0.6800163455058672	FALSE	E_coli_K12	2427	NP_417231.1	cysN - sulfate adenylyltransferase subunit 1	2873991	2875419	-
b2752	cysD	6.076578244515609	-0.803958	0.5277369819068476	FALSE	E_coli_K12	3163	NP_417232.1	cysD - sulfate adenylyltransferase subunit 2	2875420	2876329	-
b2753	iap	51.292	-0.602599	0.1430124440318447	FALSE	E_coli_K12	3162	NP_417233.1	iap - alkaline phosphatase isozyme conversion protein	2876580	2877618	+
b2754	cas2	99.47031469494225	0.2282821704240506	0.6894921011661947	FALSE	E_coli_K12	7159	NP_417234.2	cas2 - CRISPR-associated endoribonuclease Cas2	2878568	2878853	-
b2755	cas1	34.51003361887701	-0.000585687	0.999012	FALSE	E_coli_K12	7160	NP_417235.1	cas1 - multifunctional nuclease Cas1	2878854	2879772	-
b2762	cysH	20.86510239076447	-0.365706	0.751857	FALSE	E_coli_K12	3161	NP_417242.1	cysH - phosphoadenosine phosphosulfate reductase	2887577	2888312	-
b2763	cysI	24.392836036576742	-0.0323595	0.9796124646745094	FALSE	E_coli_K12	3160	NP_417243.1	cysI - sulfite reductase, hemoprotein subunit	2888386	2890099	-
b2764	cysJ	21.06425818651682	-0.651779	0.44009677855753643	FALSE	E_coli_K12	2983	NP_417244.1	cysJ - sulfite reductase, flavoprotein subunit	2890098	2891898	-
b2765	queD	312.9773195118717	-1.71779	4.5920159955729404e-10	TRUE	E_coli_K12	3159	NP_417245.1	queD - 6-carboxy-5,6,7,8-tetrahydropterin synthase	2892213	2892579	+
b2779	eno	6201.879900641916	0.22974437257186792	0.1884419440806682	FALSE	E_coli_K12	2928	NP_417259.1	eno - enolase	2906642	2907941	-
b2780	pyrG	1634.8515917797993	-0.993837	8.593863583441715e-10	FALSE	E_coli_K12	3156	NP_417260.1	pyrG - CTP synthetase	2908028	2909666	-
b2781	mazG	596.406	0.8903162119190176	2.7521929728067798e-05	FALSE	E_coli_K12	3155	NP_417261.1	mazG - nucleoside triphosphate pyrophosphohydrolase	2909893	2910685	-
b2784	relA	364.5453977679133	-0.437039	0.028922927978535296	FALSE	E_coli_K12	2676	NP_417264.1	relA - GDP/GTP pyrophosphokinase	2911416	2913651	-
b2785	rlmD	249.02481170001496	0.3077164010221568	0.448216	FALSE	E_coli_K12	2535	NP_417265.1	rlmD - 23S rRNA m(5)U1939 methyltransferase	2913698	2915000	-
b2786	barA	265.4801790721624	-0.716794	0.005445	FALSE	E_coli_K12	3154	NP_417266.1	barA - sensor histidine kinase BarA	2915056	2917813	+
b2787	gudD	20.746989495203742	0.360283	0.6840277053919481	FALSE	E_coli_K12	1579	NP_417267.1	gudD - D-glucarate dehydratase	2918044	2919385	-
b2789	gudP	3.7484833372421944	0.6749081029558476	0.7136699293576865	FALSE	E_coli_K12	544	NP_417269.1	gudP - galactarate/D-glucarate transporter GudP	2920747	2922100	-
b2790	yqcA	124.98561990952903	0.7632907990567483	0.045593	FALSE	E_coli_K12	2797	NP_417270.1	yqcA - putative flavodoxin YqcA	2922534	2922984	-
b2791	truC	35.41927452074884	-0.286499	0.7351521389845546	FALSE	E_coli_K12	4571	NP_417271.1	truC - tRNA pseudouridine(65) synthase	2923001	2923784	-
b2792	yqcC	6.669967449328024	-0.526595	0.6139742373890412	FALSE	E_coli_K12	3890	NP_417272.1	yqcC - DUF446 domain-containing protein YqcC	2923783	2924113	-
b2793	syd	211.9006972342631	-0.572431	0.012833155993799056	FALSE	E_coli_K12	3891	NP_417273.1	syd - SecY-interacting protein	2924734	2925280	-
b2794	queF	203.33445443241862	-0.190315	0.5519084732565148	FALSE	E_coli_K12	2188	NP_417274.1	queF - 7-cyano-7-deazaguanine reductase	2925347	2926196	+
b2795	ppnN	880.9752951760064	1.224386970903591	1.0510000143876059e-5	TRUE	E_coli_K12	3892	NP_417275.1	ppnN - nucleotide 5'-monophosphate nucleosidase	2926307	2927672	+
b2796	sdaC	3206.619365406077	-0.846212	0.084635	FALSE	E_coli_K12	956	NP_417276.1	sdaC - L-serine:H(+) symporter SdaC	2928228	2929518	+
b2797	sdaB	1475.109358321352	-2.1956	1.3688420561426836e-5	TRUE	E_coli_K12	742	NP_417277.1	sdaB - L-serine deaminase II	2929575	2930943	+
b2798	ygdG	143.52243239948967	-1.1729	1.2861483854351814e-5	TRUE	E_coli_K12	3893	NP_417278.4	ygdG - flap endonuclease	2931054	2931810	+
b2799	fucO	28.371119773325393	-0.187985	0.7881753861975618	FALSE	E_coli_K12	1447	NP_417279.2	fucO - L-1,2-propanediol oxidoreductase	2931864	2933013	-
b2800	fucA	11.710305965885945	1.1549626906220192	0.19709295447215675	FALSE	E_coli_K12	5304	NP_417280.1	fucA - L-fuculose-phosphate aldolase	2933040	2933688	-
b2801	fucP	55.7501	-1.25413	0.0883169	FALSE	E_coli_K12	6479	NP_417281.1	fucP - L-fucose:H(+) symporter	2934234	2935551	+
b2802	fucI	26.36598878063996	-0.196631	0.7978767468963485	FALSE	E_coli_K12	5874	NP_417282.1	fucI - L-fucose isomerase	2935583	2937359	+
b2803	fucK	12.325579274869483	0.0785977	0.9411800652627037	FALSE	E_coli_K12	5224	NP_417283.2	fucK - L-fuculokinase	2937467	2938886	+
b2804	fucU	52.20400688767933	1.1414533896626582	0.00714546	TRUE	E_coli_K12	5875	NP_417284.1	fucU - L-fucose mutarotase	2938887	2939310	+
b2805	fucR	329.6484196224867	1.2282257487763975	1.441591240938083e-6	TRUE	E_coli_K12	5245	NP_417285.1	fucR - DNA-binding transcriptional activator FucR	2939367	2940099	+
b2806	rlmM	373.49965513444636	-0.99243	2.4815933366175133e-5	FALSE	E_coli_K12	3894	NP_417286.1	rlmM - 23S rRNA 2'-O-ribose C2498 methyltransferase	2940142	2941243	-
b2807	ygdD	25.630995024862834	-0.736545	0.213877	FALSE	E_coli_K12	3895	NP_417287.1	ygdD - DUF423 domain-containing inner membrane protein YgdD	2941235	2941631	-
b2808	gcvA	269.96379815967174	-0.828094	0.00161761	FALSE	E_coli_K12	3091	NP_417288.1	gcvA - DNA-binding transcriptional dual regulator GcvA	2941649	2942567	-
b2809	ygdI	555.9090850678426	3.967661549499119	6.815046729280597e-29	TRUE	E_coli_K12	194	NP_417289.2	ygdI - DUF903 domain-containing lipoprotein YgdI	2942917	2943145	-
b2810	csdA	174.07819859626522	-1.16542	3.182065988801064e-4	TRUE	E_coli_K12	1116	NP_417290.1	csdA - cysteine sulfinate desulfinase	2943336	2944542	+
b2811	csdE	81.34007564240497	-0.806806	0.0342231	FALSE	E_coli_K12	2746	NP_417291.1	csdE - sulfur acceptor protein CsdE	2944541	2944985	+
b2812	tcdA	268.38352499835867	-0.83188	4.0950025831115353e-4	FALSE	E_coli_K12	3896	NP_417292.1	tcdA - tRNA threonylcarbamoyladenosine dehydratase	2945035	2945842	-
b2813	mltA	317.20164703535283	-0.751972	0.00133985	FALSE	E_coli_K12	3897	NP_417293.1	mltA - membrane-bound lytic murein transglycosylase A	2946080	2947178	-
b2817	amiC	388.76539283860865	0.3188734810830635	0.18935089373230626	FALSE	E_coli_K12	991	NP_417294.4	amiC - N-acetylmuramoyl-L-alanine amidase C	2947756	2949010	-
b2818	argA	34.30935825597774	-0.312483	0.6731933247367056	FALSE	E_coli_K12	3898	NP_417295.1	argA - N-acetylglutamate synthase	2949241	2950573	+
b2819	recD	125.90898637660847	-0.158633	0.625024	FALSE	E_coli_K12	3899	NP_417296.1	recD - exodeoxyribonuclease V subunit RecD	2950634	2952461	-
b2820	recB	175.77502191430233	-0.0488362	0.8902132794954994	FALSE	E_coli_K12	3900	NP_417297.1	recB - exodeoxyribonuclease V subunit RecB	2952460	2956003	-
b2821	ptrA	345.09152659523136	-0.207622	0.4251260480896267	FALSE	E_coli_K12	3901	NP_417298.1	ptrA - protease 3	2955995	2958884	-
b2822	recC	248.35	-0.113128	0.7194935192939919	FALSE	E_coli_K12	3902	NP_417299.1	recC - exodeoxyribonuclease V subunit RecC	2959059	2962428	-
b2823	ppdC	0.915962	2.630500731946037	NA	NA	E_coli_K12	5140	NP_417300.1	ppdC - prepilin-type N-terminal cleavage/methylation domain-containing protein PpdC	2962440	2962764	-
b2824	ygdB	12.603155268444866	1.016966783345213	0.3911240271225855	FALSE	E_coli_K12	5141	NP_417301.4	ygdB - DUF2509 domain-containing protein YgdB	2962748	2963156	-
b2825	ppdB	9.265222185673405	-0.107213	0.9323942397352833	FALSE	E_coli_K12	3903	NP_417302.1	ppdB - prepilin-type N-terminal cleavage/methylation domain-containing protein PpdB	2963152	2963716	-
b2826	ppdA	6.443079841041556	-2.63869	0.021216007026349137	FALSE	E_coli_K12	4855	NP_417303.1	ppdA - prepilin-type N-terminal cleavage/methylation domain-containing protein PpdA	2963706	2964177	-
b2827	thyA	492.02188302038036	0.26025771792183083	0.268195	FALSE	E_coli_K12	3904	NP_417304.1	thyA - thymidylate synthase	2964360	2965155	-
b2828	lgt	250.3447760044978	0.3564090453786137	0.28560410388111074	FALSE	E_coli_K12	3905	NP_417305.1	lgt - phosphatidylglycerol--prolipoprotein diacylglyceryl transferase	2965161	2966037	-
b2829	ptsP	465.7812168377078	0.2618649113057054	0.2634171411359725	FALSE	E_coli_K12	2568	NP_417306.1	ptsP - phosphoenolpyruvate-protein phosphotransferase PtsP	2966187	2968434	-
b2830	rppH	403.9977854852967	-0.416736	0.28284563078652925	FALSE	E_coli_K12	2409	NP_417307.1	rppH - RNA pyrophosphohydrolase	2968446	2968977	-
b2831	mutH	36.140810482659234	-0.539118	0.44121129221078553	FALSE	E_coli_K12	3906	NP_417308.1	mutH - DNA mismatch repair protein MutH	2969661	2970351	+
b2832	ygdQ	296.21611782019465	-1.00777	2.139148252910847e-5	TRUE	E_coli_K12	4856	NP_417309.1	ygdQ - UPF0053 inner membrane protein YgdQ	2970419	2971133	+
b2833	ygdR	759.5382537522319	0.11040462474735376	0.7161555816639974	FALSE	E_coli_K12	196	NP_417310.1	ygdR - DUF903 domain-containing lipoprotein YgdR	2971270	2971489	+
b2834	tas	644.0427202183921	2.888418150594434	2.574447384746258e-37	TRUE	E_coli_K12	2325	NP_417311.1	tas - putative NADP(H)-dependent aldo-keto reductase Tas	2971596	2972637	+
b2835	lplT	195.88752472373366	-0.00523401	0.9883954579471123	FALSE	E_coli_K12	3907	NP_417312.1	lplT - lysophospholipid transporter	2972668	2973862	-
b2836	aas	254.62649975022146	0.19980286254486962	0.46164635255896297	FALSE	E_coli_K12	2246	NP_417313.1	aas - fused 2-acylglycerophospho-ethanolamine acyltransferase/acyl-acyl carrier protein synthetase	2973854	2976014	-
b2837	galR	219.76562874349864	0.6334185738246737	0.012291256218351101	FALSE	E_coli_K12	106	NP_417314.1	galR - DNA-binding transcriptional dual regulator GalR	2976598	2977630	+
b2838	lysA	33.00557028833414	-0.134226	0.8398613338696634	FALSE	E_coli_K12	3052	NP_417315.1	lysA - diaminopimelate decarboxylase	2977636	2978899	-
b2839	lysR	92.2426	0.31316596830837956	0.27974000759180695	FALSE	E_coli_K12	4440	NP_417316.1	lysR - DNA-binding transcriptional dual regulator LysR	2979020	2979956	+
b2840	ygeA	881.1752838634643	1.11714	3.2813833123575935e-7	TRUE	E_coli_K12	3048	NP_417317.1	ygeA - amino acid racemase YgeA	2979942	2980635	-
b2841	araE	3554.0174026254813	-0.464384	0.029473308283599797	FALSE	E_coli_K12	1305	NP_417318.1	araE - arabinose:H(+) symporter	2980763	2982182	-
b2842	kduD	57.952025332040854	-0.430364	0.32524241516841756	FALSE	E_coli_K12	1057	NP_417319.1	kduD - putative 2-keto-3-deoxy-D-gluconate dehydrogenase	2982496	2983258	-
b2843	kduI	43.97202060790751	0.43104968718904163	0.584677	FALSE	E_coli_K12	5971	NP_417320.1	kduI - 5-dehydro-4-deoxy-D-glucuronate isomerase	2983287	2984124	-
b2844	yqeF	560.0277168258415	-0.118126	0.8019528754859219	FALSE	E_coli_K12	161	NP_417321.2	yqeF - putative acyltransferase	2984410	2985592	-
b2845	yqeG	649.2838959972337	-0.968503	3.8137233730420134e-5	FALSE	E_coli_K12	4576	NP_417322.1	yqeG - putative transporter YqeG	2985846	2987076	+
b2889	idi	197.93142785004116	-0.437462	0.18019533638141438	FALSE	E_coli_K12	5142	NP_417365.1	idi - isopentenyl-diphosphate Delta-isomerase	3033064	3033613	+
b2890	lysS	1319.9642199568739	-0.487321	0.0524729	FALSE	E_coli_K12	1767	NP_417366.1	lysS - lysine--tRNA ligase, constitutive	3033656	3035174	-
b2891	prfB	543.8771560030897	-0.949761	1.395835018005843e-5	FALSE	E_coli_K12	2738	NP_417367.1	prfB - peptide chain release factor RF2	3035183	3036282	-
b2892	recJ	302.71191756292404	-0.407291	0.0807359	FALSE	E_coli_K12	3911	NP_417368.1	recJ - ssDNA-specific exonuclease RecJ	3036372	3038106	-
b2893	dsbC	139.22491062007325	-0.0273956	0.9422801688551401	FALSE	E_coli_K12	2799	NP_417369.1	dsbC - protein disulfide isomerase DsbC	3038111	3038822	-
b2894	xerD	182.21256496739827	-0.260346	0.3647654349450981	FALSE	E_coli_K12	1062	NP_417370.1	xerD - site-specific recombinase	3038846	3039743	-
b2895	fldB	520.0336304326977	-0.340163	0.2249348729914867	FALSE	E_coli_K12	2702	NP_417371.1	fldB - flavodoxin 2	3039854	3040376	+
b2896	ygfX	167.3625716959834	-0.444334	0.1923094056708023	FALSE	E_coli_K12	3912	NP_417372.1	ygfX - protein YgfX	3040415	3040823	-
b2897	sdhE	493.74896560518516	-0.398	0.12135975469224834	FALSE	E_coli_K12	3913	NP_417373.1	sdhE - FAD assembly factor	3040803	3041070	-
b2898	ygfZ	274.23863032273533	0.619877	0.0651258	FALSE	E_coli_K12	3914	NP_417374.1	ygfZ - folate-binding protein	3041312	3042293	+
b2899	yqfA	823.8542922321315	-1.00147	1.1561741596557599e-5	TRUE	E_coli_K12	3915	NP_417375.1	yqfA - hemolysin-III family protein YqfA	3042488	3043148	-
b2900	yqfB	180.58034668789023	-0.302972	0.19149756698108053	FALSE	E_coli_K12	4979	NP_417376.1	yqfB - N(4)-acetylcytidine amidohydrolase	3043311	3043623	-
b2901	bglA	507.57547705073443	-0.00811101	0.9843194800057862	FALSE	E_coli_K12	27	NP_417377.1	bglA - 6-phospho-beta-glucosidase A	3043661	3045101	+
b2903	gcvP	601.1100459593652	2.805548944430594	1.3900792696067598e-13	TRUE	E_coli_K12	3916	NP_417379.1	gcvP - glycine decarboxylase	3046167	3049041	-
b2904	gcvH	520.664	3.715059269587643	3.048797655745679e-66	TRUE	E_coli_K12	3917	NP_417380.1	gcvH - glycine cleavage system H protein	3049159	3049549	-
b2905	gcvT	416.2171801713908	2.225921787212959	1.5607558951049148e-24	TRUE	E_coli_K12	3056	NP_417381.1	gcvT - aminomethyltransferase	3049572	3050667	-
b2906	ubiI	434.6917939410982	0.42891720772951186	0.11651667841895601	FALSE	E_coli_K12	2446	NP_417382.1	ubiI - 2-octaprenylphenol 6-hydroxylase	3051114	3052317	-
b2907	ubiH	154.15252766784454	0.0436694	0.9011077738200026	FALSE	E_coli_K12	2444	NP_417383.1	ubiH - 2-octaprenyl-6-methoxyphenol 4-hydroxylase	3052339	3053518	-
b2908	pepP	255.62540412001766	0.18553839500877084	0.6742007163800563	FALSE	E_coli_K12	2447	NP_417384.1	pepP - Xaa-Pro aminopeptidase	3053514	3054840	-
b2909	ygfB	230.49988888596255	-0.359041	0.1516035006021072	FALSE	E_coli_K12	3918	NP_417385.4	ygfB - UPF0149 family protein YgfB	3054865	3055444	-
b2910	zapA	515.3041420888314	-0.398098	0.1752127397731666	FALSE	E_coli_K12	3919	NP_417386.1	zapA - cell division protein ZapA	3055611	3055941	+
b2912	fau	155.76020316761569	-0.779674	0.0451862	FALSE	E_coli_K12	3920	NP_417387.3	fau - putative 5-formyltetrahydrofolate cyclo-ligase	3056240	3056789	+
b2913	serA	1131.826483330165	2.3299	1.1955054003493382e-12	TRUE	E_coli_K12	2316	NP_417388.1	serA - phosphoglycerate dehydrogenase	3057177	3058410	-
b2914	rpiA	636.5511615743468	-0.00410562	0.9902914703349823	FALSE	E_coli_K12	3921	NP_417389.1	rpiA - ribose-5-phosphate isomerase A	3058665	3059325	-
b2916	argP	141.68432332602958	0.4990757785352001	0.17323411129887492	FALSE	E_coli_K12	4439	NP_417391.1	argP - DNA-binding transcriptional dual regulator ArgP	3059752	3060646	+
b2922	yggE	499.12208115625486	2.087650826378593	1.7867233794403442e-16	TRUE	E_coli_K12	3922	NP_417397.1	yggE - DUF541 domain-containing protein YggE	3067339	3068080	-
b2923	argO	37.083144242007585	-0.105492	0.9115247431718562	FALSE	E_coli_K12	3923	NP_417398.1	argO - L-arginine exporter	3068172	3068808	-
b2924	mscS	1082.544590482214	2.2659892448979835	4.645314747506039e-22	TRUE	E_coli_K12	2013	NP_417399.1	mscS - small conductance mechanosensitive channel MscS	3068946	3069807	-
b2925	fbaA	6118.867319948486	1.5172180741839176	9.719763897305594e-22	TRUE	E_coli_K12	2467	NP_417400.1	fbaA - fructose-bisphosphate aldolase class II	3070164	3071244	-
b2926	pgk	2028.4633566346745	0.7447890781068544	8.649808165535492e-5	FALSE	E_coli_K12	3930	NP_417401.1	pgk - phosphoglycerate kinase	3071458	3072622	-
b2927	epd	253.55322145548223	0.088714	0.7993588423295263	FALSE	E_coli_K12	4603	NP_417402.1	epd - D-erythrose-4-phosphate dehydrogenase	3072671	3073691	-
b2935	tktA	1299.9057280357702	-0.676958	4.2114379757467993e-4	FALSE	E_coli_K12	941	YP_026188.1	tktA - transketolase 1	3079643	3081635	-
b2936	loiP	286.6714146923509	1.1221503794233787	6.045176903599677e-5	TRUE	E_coli_K12	1858	NP_417411.2	loiP - metalloprotease LoiP	3081912	3082671	+
b2937	speB	451.5327885871195	0.6215059517440537	0.019154298055834126	FALSE	E_coli_K12	2713	NP_417412.1	speB - agmatinase	3082876	3083797	-
b2938	speA	1277.9225341830781	-0.316057	0.13962373295270208	FALSE	E_coli_K12	3931	NP_417413.1	speA - arginine decarboxylase, biosynthetic	3083934	3085911	-
b2939	yqgB	40.69009088316821	-0.394852	0.41401975869645824	FALSE	E_coli_K12	5143	NP_417414.2	yqgB - acid stress response protein YqgB	3085919	3086051	-
b2942	metK	670.7364064562141	-1.4441	2.105686084348067e-7	TRUE	E_coli_K12	3932	NP_417417.1	metK - methionine adenosyltransferase	3086705	3087860	+
b2943	galP	593.1144039371853	2.145852427579988	1.259056234643423e-8	TRUE	E_coli_K12	1303	NP_417418.1	galP - galactose:H(+) symporter	3088283	3089678	+
b2944	yggI	13.812910895103693	-0.934647	0.2681570692681095	FALSE	E_coli_K12	3949	NP_417419.1	yggI - protein YggI	3089754	3090252	+
b2945	endA	21.61656026389952	-1.56768	0.021443768433618077	FALSE	E_coli_K12	3950	NP_417420.1	endA - DNA-specific endonuclease I	3090346	3091054	+
b2946	rsmE	86.75247992934213	-0.395729	0.21426356630633703	FALSE	E_coli_K12	3951	NP_417421.4	rsmE - 16S rRNA m(3)U1498 methyltransferase	3091133	3091865	+
b2947	gshB	294.99570815607007	0.2745765765279662	0.24044496229367768	FALSE	E_coli_K12	3952	NP_417422.1	gshB - glutathione synthetase	3091877	3092828	+
b2948	yqgE	209.04598409878307	0.2746823113714107	0.327598	FALSE	E_coli_K12	3953	NP_417423.4	yqgE - DUF179 domain-containing protein YqgE	3092936	3093500	+
b2949	yqgF	105.26215050579398	0.1877887191706659	0.6249202026551154	FALSE	E_coli_K12	3954	NP_417424.1	yqgF - ribonuclease H-like domain containing nuclease	3093499	3093916	+
b2950	yggR	6.8113	-1.94266	0.0736111	FALSE	E_coli_K12	2531	NP_417425.2	yggR - Type II/IV secretion system family protein	3094099	3095080	-
b2951	yggS	84.67659931580761	-0.154934	0.7195334422310109	FALSE	E_coli_K12	3955	NP_417426.1	yggS - PLP homeostasis protein	3095097	3095802	+
b2952	yggT	56.83232021398558	-0.381414	0.36239466492944816	FALSE	E_coli_K12	3958	NP_417427.1	yggT - uncharacterized protein YggT	3095819	3096386	+
b2953	yggU	16.467464899400362	-0.214215	0.8278154762258406	FALSE	E_coli_K12	3959	NP_417428.2	yggU - DUF167 domain-containing protein YggU	3096382	3096673	+
b2954	rdgB	56.69221531215459	0.0585867	0.9258081890396797	FALSE	E_coli_K12	3960	NP_417429.1	rdgB - dITP/XTP pyrophosphatase	3096680	3097274	+
b2955	hemW	247.02700708136828	-0.569423	0.00721889	FALSE	E_coli_K12	2653	NP_417430.1	hemW - heme chaperone HemW	3097266	3098403	+
b2956	yggM	22.246282588191033	-0.408059	0.5292638370011303	FALSE	E_coli_K12	8865	NP_417431.1	yggM - DUF1202 domain-containing protein YggM	3098557	3099565	-
b2957	ansB	234.1064274737773	0.5796496254656568	0.22897150516713996	FALSE	E_coli_K12	5393	NP_417432.1	ansB - L-asparaginase 2	3099681	3100728	-
b2958	yggN	685.8347864135922	0.4371637091304348	0.0717707	FALSE	E_coli_K12	3961	NP_417433.1	yggN - DUF2884 domain-containing protein YggN	3100903	3101623	-
b2959	yggL	574.1044389806708	0.3657693340674237	0.30907343564963785	FALSE	E_coli_K12	3962	NP_417434.4	yggL - protein YggL	3101806	3102133	-
b2960	trmB	292.7666555853827	-0.532855	0.0546643	FALSE	E_coli_K12	3963	NP_417435.1	trmB - tRNA m(7)G46 methyltransferase	3102132	3102852	-
b2961	mutY	181.78219536953281	0.0676476	0.8473536153601199	FALSE	E_coli_K12	3964	NP_417436.1	mutY - adenine DNA glycosylase	3103012	3104065	+
b2962	yggX	284.39210537355376	0.1475725176099787	0.5607184338139202	FALSE	E_coli_K12	3965	NP_417437.1	yggX - putative Fe(2(+))-trafficking protein	3104092	3104368	+
b2963	mltC	155.98754693011523	-0.5335	0.0897875	FALSE	E_coli_K12	3966	NP_417438.2	mltC - membrane-bound lytic murein transglycosylase C	3104432	3105512	+
b2965	speC	222.23162560806713	1.3616723125490882	4.2895839273298344e-7	TRUE	E_coli_K12	1280	NP_417440.4	speC - constitutive ornithine decarboxylase	3107019	3109155	-
b2966	yqgA	25.76712567306922	-1.49938	0.00800485	TRUE	E_coli_K12	4874	NP_417441.1	yqgA - DUF554 domain-containing protein YqgA	3109552	3110260	+
b2989	yghU	123.70383495449941	2.2009146215790674	4.0561373946540144e-15	TRUE	E_coli_K12	200	NP_417463.4	yghU - disulfide reductase/organic hydroperoxide reductase	3138726	3139593	+
b2990	hybG	14.028430091751117	-1.9875	0.00103467	TRUE	E_coli_K12	1865	NP_417464.1	hybG - hydrogenase maturation factor HybG	3139715	3139964	-
b2991	hybF	6.0143338230493075	-2.61628	0.012945561234303014	FALSE	E_coli_K12	1841	NP_417465.1	hybF - hydrogenase maturation protein HybF	3139976	3140318	-
b2992	hybE	14.485979064547308	-1.03884	0.16650957068260822	FALSE	E_coli_K12	7162	NP_417466.1	hybE - hydrogenase 2-specific chaperone	3140310	3140799	-
b2993	hybD	11.974943391716863	-1.83967	0.0183551	FALSE	E_coli_K12	6496	NP_417467.1	hybD - hydrogenase 2 maturation protease	3140791	3141286	-
b2994	hybC	83.43877079741682	-0.951039	0.006483	FALSE	E_coli_K12	6500	NP_417468.1	hybC - hydrogenase 2 large subunit	3141285	3142989	-
b2995	hybB	15.939065959511629	-1.45124	0.018334573278927402	FALSE	E_coli_K12	7163	NP_417469.1	hybB - hydrogenase 2 membrane subunit	3142985	3144164	-
b2996	hybA	7.727946849579579	-1.92477	0.0621512	FALSE	E_coli_K12	7306	NP_417470.1	hybA - hydrogenase 2 iron-sulfur protein	3144153	3145140	-
b2997	hybO	41.264471973239175	-1.75628	1.768926184283179e-4	TRUE	E_coli_K12	6504	NP_417471.1	hybO - hydrogenase 2 small subunit	3145142	3146261	-
b2998	yghW	2.157500503903341	-0.354135	NA	NA	E_coli_K12	6602	NP_417472.1	yghW - DUF2623 domain-containing protein YghW	3146449	3146737	-
b3002	yqhA	666.5209702720323	-0.486757	0.058966930896521205	FALSE	E_coli_K12	3549	NP_417475.1	yqhA - uncharacterized protein YqhA	3148976	3149471	-
b3003	yghA	37.85764109064181	2.819899294517876	6.528610961657125e-8	TRUE	E_coli_K12	5192	NP_417476.1	yghA - NADP(+)-dependent aldehyde reductase	3149661	3150546	+
b3005	exbD	621.0911215544614	-1.93834	1.0021114315265e-22	TRUE	E_coli_K12	3059	NP_417478.1	exbD - Ton complex subunit ExbD	3150817	3151243	-
b3006	exbB	692.434	-1.87341	2.728829552404507e-13	TRUE	E_coli_K12	2627	NP_417479.1	exbB - Ton complex subunit ExbB	3151249	3151984	-
b3008	metC	154.01218578747898	1.0943623630246853	3.1575340077005463e-6	TRUE	E_coli_K12	1954	NP_417481.1	metC - cystathionine beta-lyase/L-cysteine desulfhydrase/alanine racemase	3152235	3153423	+
b3009	yghB	156.69480985958896	0.49981385790401883	0.0412901	FALSE	E_coli_K12	1075	NP_417482.1	yghB - DedA family protein YghB	3153562	3154222	+
b3010	yqhC	26.122889353399152	0.031930617376230847	0.9705981372236346	FALSE	E_coli_K12	4515	NP_417483.2	yqhC - DNA-binding transcriptional activator YqhC	3154261	3155218	-
b3011	yqhD	44.98515104708251	-1.48919	3.500123999311083e-4	TRUE	E_coli_K12	2300	NP_417484.1	yqhD - NADPH-dependent aldehyde reductase YqhD	3155354	3156518	+
b3012	dkgA	254.57415391312617	3.9094755328031865	2.6030236443188512e-24	TRUE	E_coli_K12	2559	NP_417485.4	dkgA - methylglyoxal reductase DkgA	3156622	3157450	+
b4469	ygiQ	428.3693276647298	-0.261747	0.37573645866238997	FALSE	E_coli_K12	5021	YP_026196.1	ygiQ - radical SAM superfamily protein YgiQ	3158926	3161146	-
b3017	ftsP	233.44944347338455	-0.331051	0.27974000759180695	FALSE	E_coli_K12	2595	NP_417489.1	ftsP - cell division protein required during stress conditions	3161256	3162669	-
b3018	plsC	176.04252157831326	-0.435604	0.13571167423225253	FALSE	E_coli_K12	3967	NP_417490.1	plsC - 1-acylglycerol-3-phosphate O-acyltransferase PlsC	3162743	3163481	-
b3019	parC	462.6471125487401	-0.530498	0.0478833	FALSE	E_coli_K12	2770	NP_417491.1	parC - DNA topoisomerase IV subunit A	3163714	3165973	-
b3023	ygiV	51.208238761733895	1.4491069226968396	1.169346798314564e-4	TRUE	E_coli_K12	5341	YP_026197.1	ygiV - DNA-binding transcriptional repressor YgiV	3168748	3169231	-
b3024	ygiW	357.1257727392129	2.594771087204348	8.823801492825216e-19	TRUE	E_coli_K12	2645	NP_417496.1	ygiW - BOF family protein YgiW	3169283	3169676	-
b3025	qseB	21.395150461778655	-0.0976465	0.9142241721301964	FALSE	E_coli_K12	307	NP_417497.1	qseB - DNA-binding transcriptional activator QseB	3169827	3170487	+
b3026	qseC	46.720385574900526	0.3098720224095041	0.5068271522314511	FALSE	E_coli_K12	2290	NP_417498.1	qseC - sensor histidine kinase QseC	3170483	3171833	+
b3028	mdaB	54.100023536503585	-0.45862	0.35482663867300124	FALSE	E_coli_K12	2393	NP_417500.1	mdaB - NADPH:quinone oxidoreductase MdaB	3172529	3173111	+
b3029	ygiN	1431.7853726867397	1.5570939387170957	6.883367701753299e-15	TRUE	E_coli_K12	3968	NP_417501.1	ygiN - putative quinol monooxygenase YgiN	3173141	3173456	+
b3030	parE	553.6878488094706	-0.521099	0.015686612760213475	FALSE	E_coli_K12	2802	NP_417502.1	parE - DNA topoisomerase IV subunit B	3173503	3175396	-
b3031	yqiA	54.1718	-1.01786	0.006483	TRUE	E_coli_K12	3969	NP_417503.1	yqiA - esterase YqiA	3175424	3176006	-
b3032	cpdA	152.40244733379285	0.2609455456459167	0.4088584939306299	FALSE	E_coli_K12	2961	NP_417504.1	cpdA - cAMP phosphodiesterase	3176005	3176833	-
b3033	yqiB	71.06290801749043	0.317591	0.4853928312413242	FALSE	E_coli_K12	3970	NP_417505.1	yqiB - DUF1249 domain-containing protein YqiB	3176857	3177280	-
b3034	nudF	126.88850955715859	0.3996814255933306	0.17610162120576256	FALSE	E_coli_K12	2589	NP_417506.1	nudF - ADP-sugar pyrophosphatase	3177280	3177910	-
b3035	tolC	2515.4126448089078	0.6808009350790918	0.00101024	FALSE	E_coli_K12	2280	NP_417507.2	tolC - outer membrane channel TolC	3178114	3179596	+
b3037	ygiB	272.1325185738349	0.41752004467979303	0.16780429173693232	FALSE	E_coli_K12	2970	NP_417509.3	ygiB - DUF1190 domain-containing protein YgiB	3179743	3180415	+
b3038	ygiC	651.3527845895208	0.015772810288494366	0.9544225980214135	FALSE	E_coli_K12	1799	NP_417510.1	ygiC - putative acid--amine ligase YgiC	3180420	3181581	+
b3039	ygiD	23.240697817002225	0.3261822651794604	0.6423193151296361	FALSE	E_coli_K12	3971	NP_417511.3	ygiD - 4,5-DOPA dioxygenase extradiol	3181618	3182434	-
b3040	zupT	242.5909316268427	0.25843448666049895	0.5606552905779338	FALSE	E_coli_K12	5144	NP_417512.1	zupT - heavy metal divalent cation transporter ZupT	3182549	3183323	+
b3041	ribB	1516.9770469424393	-1.40206	4.277845948107309e-7	TRUE	E_coli_K12	3972	NP_417513.1	ribB - 3,4-dihydroxy-2-butanone-4-phosphate synthase	3183812	3184466	-
b3042	ubiK	1468.980319612095	0.2634536744563498	0.3887777971258018	FALSE	E_coli_K12	3973	NP_417514.4	ubiK - ubiquinone biosynthesis accessory factor UbiK	3184839	3185130	+
b3049	glgS	1773.1373403496864	4.330135120797611	7.602117411743104e-72	TRUE	E_coli_K12	5888	NP_417521.1	glgS - surface composition regulator	3191738	3191939	-
b3050	yqiJ	62.02912355120773	1.3205802657411356	0.0071732	TRUE	E_coli_K12	7167	NP_417522.1	yqiJ - DUF1449 domain-containing inner membrane protein YqiJ	3192207	3192837	+
b3051	yqiK	64.54686407720276	0.7491579027362695	0.12923810542504505	FALSE	E_coli_K12	7168	NP_417523.1	yqiK - flotillin family inner membrane protein YqiK	3192863	3194525	+
b3052	hldE	221.9327906345145	-0.463231	0.0621512	FALSE	E_coli_K12	4493	NP_417524.1	hldE - fused heptose 7-phosphate kinase/heptose 1-phosphate adenyltransferase	3195319	3196753	-
b3053	glnE	142.05845588402033	0.2873287897207614	0.48405695300478224	FALSE	E_coli_K12	3974	NP_417525.1	glnE - fused glutamine synthetase deadenylase/glutamine synthetase adenylyltransferase	3196800	3199641	-
b3054	ygiF	76.39427048864032	0.30232123169948333	0.3548806802497486	FALSE	E_coli_K12	3975	NP_417526.1	ygiF - inorganic triphosphatase	3199663	3200965	-
b3055	ygiM	250.53600231547182	-0.587578	0.048925793724636894	FALSE	E_coli_K12	3976	NP_417527.1	ygiM - putative signal transduction protein (SH3 domain)	3201206	3201827	+
b3056	cca	309.9661141199005	0.15139396380052386	0.5821188292488121	FALSE	E_coli_K12	2801	NP_417528.1	cca - fused CCA tRNA nucleotidyltransferase/phosphohydrolase	3201890	3203129	+
b3057	bacA	193.5528962378999	-1.30967	9.451061213575571e-7	TRUE	E_coli_K12	3977	NP_417529.1	bacA - undecaprenyl pyrophosphate phosphatase	3203309	3204131	-
b3058	folB	62.063002766288484	-1.22371	0.00782647	TRUE	E_coli_K12	2855	NP_417530.2	folB - dihydroneopterin aldolase	3204220	3204589	-
b3059	plsY	130.4206166507027	0.12624539807132554	0.7595702652872127	FALSE	E_coli_K12	3978	NP_417531.1	plsY - putative glycerol-3-phosphate acyltransferase	3204693	3205311	+
b3064	tsaD	164.1581130122183	-0.755341	0.00300097	FALSE	E_coli_K12	3979	NP_417536.1	tsaD - N(6)-L-threonylcarbamoyladenine synthase, TsaD subunit	3209529	3210543	-
b3065	rpsU	12156.321703497904	-1.35189	4.9125844663011325e-6	TRUE	E_coli_K12	3980	NP_417537.1	rpsU - 30S ribosomal subunit protein S21	3210780	3210996	+
b3066	dnaG	1224.2127372418781	-0.919744	9.667215601600626e-7	FALSE	E_coli_K12	3981	NP_417538.1	dnaG - DNA primase	3211106	3212852	+
b3067	rpoD	1275.6206196751873	-0.158561	0.7001231258003834	FALSE	E_coli_K12	3982	NP_417539.1	rpoD - RNA polymerase, sigma 70 (sigma D) factor	3213046	3214888	+
b3068	mug	131.0657631359167	0.8315236816309898	0.014223665209357257	FALSE	E_coli_K12	3983	NP_417540.1	mug - stationary phase mismatch/uracil DNA glycosylase	3214966	3215473	-
b3070	nfeF	60.755298124564625	-0.641582	0.17061680942956114	FALSE	E_coli_K12	4741	NP_417541.1	nfeF - NADPH-dependent ferric-chelate reductase	3215726	3216491	-
b3071	nfeR	57.22205725797824	-0.780032	0.0129158	FALSE	E_coli_K12	5145	NP_417542.1	nfeR - DNA-binding transcriptional repressor NfeR	3216778	3217402	+
b3072	aer	48.831872812549804	-0.250952	0.6179142833104201	FALSE	E_coli_K12	5266	NP_417543.1	aer - aerotaxis sensor receptor, flavoprotein	3217555	3219076	-
b3073	patA	95.70336375201298	2.7033041774570914	8.07789918784928e-15	TRUE	E_coli_K12	4518	NP_417544.5	patA - putrescine aminotransferase	3219493	3220873	+
b3081	fadH	47.30228916545918	-0.00242531	0.9964833356123386	FALSE	E_coli_K12	2580	NP_417552.1	fadH - 2,4-dienoyl-CoA reductase	3231664	3233683	+
b3084	rlmG	372.56040447120597	-1.02999	2.259049959317382e-5	TRUE	E_coli_K12	3986	NP_417555.4	rlmG - 23S rRNA m(2)G1835 methyltransferase	3234738	3235875	-
b3085	ygjP	33.05434000983584	-1.87717	4.866322178656812e-6	TRUE	E_coli_K12	3987	NP_417556.2	ygjP - putative metal-dependent hydrolase	3235959	3236463	+
b3086	ygjQ	7.358069274598005	-1.82954	0.060819053309533584	FALSE	E_coli_K12	7643	NP_417557.1	ygjQ - DUF218 domain-containing protein YgjQ	3236539	3237232	+
b3087	ygjR	160.63330221474587	0.6070283193254596	0.0280387	FALSE	E_coli_K12	1245	NP_417558.2	ygjR - putative oxidoreductase YgjR	3237310	3238297	+
b3088	alx	162.68272160572948	-0.566459	0.0939095	FALSE	E_coli_K12	2971	YP_026201.1	alx - putative membrane-bound redox modulator Alx	3238579	3239545	+
b3089	sstT	557.2296402722778	-0.65344	0.0046898	FALSE	E_coli_K12	2375	NP_417560.1	sstT - serine/threonine:Na(+) symporter	3239943	3241188	+
b3095	yqjA	194.4173497687244	-0.43363	0.21072979289602853	FALSE	E_coli_K12	1076	NP_417566.1	yqjA - DedA family protein YqjA	3247772	3248435	+
b3096	mzrA	117.14731852676958	-0.257212	0.6864894624118384	FALSE	E_coli_K12	4857	NP_417567.1	mzrA - modulator protein MzrA	3248438	3248822	+
b3097	yqjC	1793.9585460660946	3.7019966547075405	1.735496893440999e-69	TRUE	E_coli_K12	3060	NP_417568.2	yqjC - DUF1090 domain-containing protein YqjC	3248968	3249337	+
b3098	yqjD	248.88860279430915	3.6324624922539153	1.7571543300423093e-44	TRUE	E_coli_K12	478	NP_417569.1	yqjD - ribosome- and membrane-associated DUF883 domain-containing protein YqjD	3249374	3249680	+
b3099	yqjE	206.6986623160135	3.3962815763825756	7.316754975301727e-23	TRUE	E_coli_K12	3988	NP_417570.1	yqjE - inner membrane protein YqjE	3249682	3250087	+
b3100	yqjK	1558.0550260906923	3.971014214422752	1.2185126473418373e-41	TRUE	E_coli_K12	3989	NP_417571.1	yqjK - PF13997 family protein YqjK	3250076	3250376	+
b3101	yqjF	41.370240630120044	1.4202829227516605	6.902325863116551e-4	TRUE	E_coli_K12	2879	NP_417572.2	yqjF - DoxX family protein	3250561	3250954	+
b3102	yqjG	163.61825038209116	2.6133530395312805	9.538689866772962e-20	TRUE	E_coli_K12	5022	NP_417573.1	yqjG - glutathionyl-hydroquinone reductase YqjG	3251023	3252010	+
b3103	yhaH	938.0674852619205	2.148540637372124	4.6304364094165104e-27	TRUE	E_coli_K12	2117	NP_417574.1	yhaH - putative inner membrane protein	3252303	3252669	+
b3105	yhaJ	245.2595993709955	0.4317168715788677	0.0698773	FALSE	E_coli_K12	2657	NP_417576.1	yhaJ - DNA-binding transcriptional activator YhaJ	3253317	3254214	-
b3106	yhaK	13.981301219939446	0.0830592	0.9329201893436164	FALSE	E_coli_K12	2544	NP_417577.1	yhaK - bicupin-related protein	3254318	3255020	+
b3107	yhaL	151.40554549683307	0.9497446392563561	0.00755998	FALSE	E_coli_K12	6674	NP_417578.2	yhaL - uncharacterized protein YhaL	3255042	3255207	+
b4470	cyuA	117.57642364054887	0.8554998964264522	0.016243053971782186	FALSE	E_coli_K12	5604	YP_026202.1	cyuA - putative L-cysteine desulfidase CyuA	3255340	3256651	-
b3110	cyuP	180.81426290352667	0.6366310956095738	0.22152703679248406	FALSE	E_coli_K12	5310	YP_026203.3	cyuP - cysteine detoxification protein CyuP	3256678	3258010	-
b4471	tdcG	7.29783	0.43029397785142265	0.7252495993717448	FALSE	E_coli_K12	741	YP_026204.1	tdcG - L-serine deaminase III	3258284	3259649	-
b3114	tdcE	22.480275058935828	-0.939024	0.15937841850094273	FALSE	E_coli_K12	1302	YP_026205.1	tdcE - 2-ketobutyrate formate-lyase/pyruvate formate-lyase 4	3260123	3262418	-
b3115	tdcD	8.322958815650374	-0.522296	0.6072200175556635	FALSE	E_coli_K12	831	NP_417585.2	tdcD - propionate kinase	3262451	3263660	-
b3116	tdcC	11.18891074507461	-0.819331	0.4215294196404702	FALSE	E_coli_K12	961	NP_417586.1	tdcC - threonine/serine:H(+) symporter	3263685	3265017	-
b3117	tdcB	3.837557618557402	-0.39281	0.8248037437625462	FALSE	E_coli_K12	4615	NP_417587.1	tdcB - catabolic threonine dehydratase	3265038	3266028	-
b3118	tdcA	99.37336451197379	0.514734	0.522002	FALSE	E_coli_K12	4908	NP_417588.1	tdcA - DNA-binding transcriptional activator TdcA	3266126	3267065	-
b3124	garK	16.201585011613968	0.11743692437335793	0.8847753457302855	FALSE	E_coli_K12	1165	NP_417593.4	garK - glycerate 2-kinase 1	3270624	3271770	-
b3125	garR	11.758972701355322	-0.387818	0.7112557238400637	FALSE	E_coli_K12	4602	NP_417594.3	garR - tartronate semialdehyde reductase	3271866	3272751	-
b3126	garL	2.3658510067537772	-0.0638125	NA	NA	E_coli_K12	4667	NP_417595.1	garL - alpha-dehydro-beta-deoxy-D-glucarate aldolase	3272786	3273557	-
b3128	garD	15.889131108145975	-0.371054	0.5857734824497156	FALSE	E_coli_K12	4704	NP_417597.1	garD - hypothetical protein	3275281	3276853	+
b3146	rsmI	94.53763331655404	-0.196095	0.6164855374615102	FALSE	E_coli_K12	3990	NP_417615.1	rsmI - 16S rRNA 2'-O-ribose C1402 methyltransferase	3292474	3293335	-
b3147	lpoA	128.699	-0.442436	0.1885448061876584	FALSE	E_coli_K12	5737	NP_417616.1	lpoA - outer membrane lipoprotein - activator of MrcA activity	3293399	3295436	+
b3148	yraN	22.583811957909504	-0.39611	0.5242563544017554	FALSE	E_coli_K12	3991	NP_417617.1	yraN - UPF0102 family protein YraN	3295393	3295789	+
b3149	diaA	140.23777793415533	-0.338677	0.4715168265562525	FALSE	E_coli_K12	2684	NP_417618.1	diaA - DnaA initiator-associating factor for replication initiation	3295808	3296399	+
b3150	yraP	149.03827021638529	0.2482348762177122	0.5735078717351374	FALSE	E_coli_K12	2805	NP_417619.1	yraP - divisome-associated lipoprotein YraP	3296408	3296984	+
b3152	yraR	34.64363820152748	-0.0901054	0.8867562806898793	FALSE	E_coli_K12	3001	NP_417621.2	yraR - putative nucleoside-diphosphate-sugar epimerase	3298210	3298846	-
b3153	yhbO	29.042640068298212	2.979123456359338	6.984807933918752e-6	TRUE	E_coli_K12	4751	NP_417622.2	yhbO - protein/nucleic acid deglycase 2	3298973	3299492	+
b3154	yhbP	49.51212858650469	-0.213979	0.6716140614538967	FALSE	E_coli_K12	4343	NP_417623.1	yhbP - putative FMN binding protein YhbP	3299471	3299915	-
b3155	yhbQ	69.23967078826595	-0.76176	0.016915870532944282	FALSE	E_coli_K12	4342	NP_417624.1	yhbQ - DNA damage response nuclease YhbQ	3299965	3300268	+
b3156	yhbS	202.65699682696334	0.5297461343000662	0.0690395	FALSE	E_coli_K12	2938	NP_417625.1	yhbS - putative N-acetyltransferase YhbS	3300254	3300758	-
b3157	ubiT	272.5573861912567	-0.475187	0.19325238092188568	FALSE	E_coli_K12	4341	NP_417626.1	ubiT - anaerobic ubiquinone biosynthesis accessory factor UbiT	3300751	3301276	-
b3158	ubiU	9.32289	-1.39999	0.26428700693252005	FALSE	E_coli_K12	2573	NP_417627.1	ubiU - ubiquinone biosynthesis protein UbiU	3301484	3302480	+
b3159	ubiV	4.588541488476761	-1.32939	0.22063649590986528	FALSE	E_coli_K12	4340	NP_417628.2	ubiV - ubiquinone biosynthesis protein UbiV	3302488	3303367	+
b3160	yhbW	101.01250542725231	2.0836542067070227	5.145138610882839e-6	TRUE	E_coli_K12	2902	NP_417629.1	yhbW - putative luciferase-like monooxygenase YhbW	3303447	3304455	+
b3161	mtr	102.71937905545921	-1.39672	0.0135757	FALSE	E_coli_K12	1138	NP_417630.1	mtr - tryptophan:H(+) symporter Mtr	3304572	3305817	-
b3162	deaD	5584.71	-1.61129	2.0441721694935338e-7	TRUE	E_coli_K12	2331	NP_417631.2	deaD - ATP-dependent RNA helicase DeaD	3305970	3307860	-
b3163	nlpI	6067.8380085741355	-1.25275	5.4245245192120445e-5	TRUE	E_coli_K12	4335	NP_417632.1	nlpI - lipoprotein NlpI	3308039	3308924	-
b3164	pnp	4081.8160972706955	0.13050498708492722	0.6437348156370006	FALSE	E_coli_K12	4334	NP_417633.4	pnp - polynucleotide phosphorylase	3309032	3311168	-
b3165	rpsO	12559.737964480151	-1.73268	3.682773704505525e-8	TRUE	E_coli_K12	4333	NP_417634.1	rpsO - 30S ribosomal subunit protein S15	3311414	3311684	-
b3166	truB	814.8451746822515	-1.54727	8.498646755235544e-10	TRUE	E_coli_K12	4332	NP_417635.1	truB - tRNA pseudouridine(55) synthase	3311832	3312777	-
b3167	rbfA	199.03156751724316	-1.4763	1.3047912470886473e-5	TRUE	E_coli_K12	4331	NP_417636.1	rbfA - 30S ribosome binding factor	3312776	3313178	-
b3168	infB	5435.9075386420855	-1.68248	4.090505598083874e-11	TRUE	E_coli_K12	4330	NP_417637.1	infB - translation initiation factor IF-2	3313341	3316014	-
b3169	nusA	2222.5377557817847	-1.7945	1.6482195257135865e-20	TRUE	E_coli_K12	4329	NP_417638.1	nusA - transcription termination/antitermination protein NusA	3316038	3317526	-
b3170	rimP	696.9654814514261	-2.00903	1.570190250473447e-16	TRUE	E_coli_K12	4328	NP_417639.6	rimP - ribosome maturation factor RimP	3317553	3318006	-
b3172	argG	249.71042199173127	0.9319413107926158	0.00135558	FALSE	E_coli_K12	4132	NP_417640.1	argG - argininosuccinate synthetase	3318636	3319980	+
b3175	secG	5425.389569553611	-1.16975	2.921694198817433e-9	TRUE	E_coli_K12	4327	NP_417642.1	secG - Sec translocon subunit SecG	3322172	3322505	-
b3176	glmM	541.9617839417635	-0.444603	0.0798808	FALSE	E_coli_K12	2630	NP_417643.1	glmM - phosphoglucosamine mutase	3322732	3324070	-
b3177	folP	110.39843734370093	-0.469306	0.077852	FALSE	E_coli_K12	2909	NP_417644.4	folP - dihydropteroate synthase	3324062	3324911	-
b3178	ftsH	3822.249730662094	-0.444223	0.00835348	FALSE	E_coli_K12	4326	NP_417645.1	ftsH - ATP-dependent zinc metalloprotease FtsH	3325000	3326935	-
b3179	rlmE	1285.3999778826797	0.1669095763214196	0.6777927277692893	FALSE	E_coli_K12	4325	NP_417646.1	rlmE - 23S rRNA 2'-O-ribose U2552 methyltransferase	3327034	3327664	-
b3180	yhbY	2335.0445534330643	-0.983876	6.842478117173118e-5	FALSE	E_coli_K12	4324	NP_417647.1	yhbY - ribosome assembly factor YhbY	3327789	3328083	+
b3181	greA	1283.5674712508649	-0.151669	0.4686246734322786	FALSE	E_coli_K12	2809	NP_417648.4	greA - transcription elongation factor GreA	3328238	3328715	-
b3182	dacB	68.60428841725879	-0.734616	0.0360007	FALSE	E_coli_K12	2994	NP_417649.1	dacB - peptidoglycan DD-endopeptidase DacB	3328962	3330396	+
b3183	obgE	1939.4184378881605	-1.48168	3.7570698402708717e-6	TRUE	E_coli_K12	4323	NP_417650.1	obgE - GTPase ObgE	3330581	3331754	-
b3184	yhbE	934.0417997654604	-1.4836	9.841884887760314e-11	TRUE	E_coli_K12	4322	NP_417651.1	yhbE - putative transporter YhbE	3331769	3332735	-
b3185	rpmA	7215.805321383038	-0.931498	8.570078366296716e-4	FALSE	E_coli_K12	4321	NP_417652.1	rpmA - 50S ribosomal subunit protein L27	3332861	3333119	-
b3186	rplU	7351.254046677654	-1.18819	1.3105679448886303e-6	TRUE	E_coli_K12	4320	NP_417653.1	rplU - 50S ribosomal subunit protein L21	3333139	3333451	-
b3187	ispB	399.69517325406736	-0.435585	0.14056537722413873	FALSE	E_coli_K12	2687	NP_417654.1	ispB - all-trans-octaprenyl-diphosphate synthase	3333709	3334681	+
b3188	sfsB	137.39582551483701	0.6786934206174691	0.012621895403764748	FALSE	E_coli_K12	1037	NP_417655.1	sfsB - putative transcriptional regulator SfsB	3334908	3335187	+
b3189	murA	975.1029171181449	-0.558695	0.00711735	FALSE	E_coli_K12	2720	NP_417656.1	murA - UDP-N-acetylglucosamine 1-carboxyvinyltransferase	3335234	3336494	-
b3190	ibaG	273.3845002304349	-0.159151	0.6293504658217738	FALSE	E_coli_K12	4001	NP_417657.2	ibaG - acid stress protein IbaG	3336548	3336803	-
b3191	mlaB	520.6790817976242	0.8010571028599383	7.006555526235532e-4	FALSE	E_coli_K12	4002	NP_417658.4	mlaB - intermembrane phospholipid transport system protein MlaB	3336962	3337256	-
b3192	mlaC	275.0172718031812	0.6148222641338345	0.00734493	FALSE	E_coli_K12	4003	NP_417659.1	mlaC - intermembrane phospholipid transport system - periplasmic binding protein	3337255	3337891	-
b3193	mlaD	177.5851691078981	0.2430841530073924	0.5580820310647415	FALSE	E_coli_K12	4004	NP_417660.1	mlaD - intermembrane phospholipid transport system, substrate binding protein MlaD	3337909	3338461	-
b3194	mlaE	228.25243063899842	0.014707741861806522	0.9706681392821376	FALSE	E_coli_K12	4005	NP_417661.1	mlaE - intermembrane phospholipid transport system, integral membrane subunit MlaE	3338465	3339248	-
b3195	mlaF	793.5337453907166	-0.0206397	0.9348520185454237	FALSE	E_coli_K12	4427	NP_417662.1	mlaF - intermembrane phospholipid transport system, ATP binding subunit MlaF	3339255	3340065	-
b3196	yrbG	202.21955174019644	-1.00054	0.00649444	TRUE	E_coli_K12	4006	NP_417663.1	yrbG - putative transport protein YrbG	3340274	3341252	+
b3197	kdsD	230.1394940475166	-0.85929	3.277713317337401e-5	FALSE	E_coli_K12	1338	NP_417664.1	kdsD - D-arabinose 5-phosphate isomerase KdsD	3341265	3342252	+
b3198	kdsC	126.09244097119768	-0.443634	0.0804468	FALSE	E_coli_K12	4007	NP_417665.1	kdsC - 3-deoxy-D-manno-octulosonate 8-phosphate phosphatase KdsC	3342272	3342839	+
b3199	lptC	154.55235597692283	-0.442704	0.0805439	FALSE	E_coli_K12	4008	NP_417666.1	lptC - lipopolysaccharide transport system protein LptC	3342835	3343411	+
b3200	lptA	129.58097284131665	-0.34853	0.2818613023145452	FALSE	E_coli_K12	4009	NP_417667.1	lptA - lipopolysaccharide transport system protein LptA	3343379	3343937	+
b3201	lptB	144.7394747858439	-0.205757	0.6112827847815789	FALSE	E_coli_K12	4429	NP_417668.1	lptB - lipopolysaccharide transport system ATP binding protein LptB	3343943	3344669	+
b3202	rpoN	503.1780824112269	-0.140205	0.6230807759019957	FALSE	E_coli_K12	4010	NP_417669.1	rpoN - RNA polymerase, sigma 54 (sigma N) factor	3344716	3346150	+
b3203	hpf	216.12846922555906	0.9019581184612628	0.00542633	FALSE	E_coli_K12	2678	NP_417670.1	hpf - ribosome hibernation-promoting factor	3346172	3346460	+
b3204	ptsN	182.50129126078622	0.0065118	0.9839593725041321	FALSE	E_coli_K12	2422	NP_417671.1	ptsN - phosphotransferase system enzyme IIA(Ntr)	3346577	3347069	+
b3205	rapZ	255.98002285069643	0.34947909039156994	0.38058444355494897	FALSE	E_coli_K12	4011	NP_417672.1	rapZ - RNase adaptor protein RapZ	3347114	3347969	+
b3206	npr	74.96107116471593	-0.0200711	0.9706681392821376	FALSE	E_coli_K12	4012	NP_417673.1	npr - phosphorelay protein NPr	3347965	3348238	+
b3207	yrbL	2851.579393578905	0.7944718171446333	2.2585668432212184e-5	FALSE	E_coli_K12	7169	NP_417674.1	yrbL - protein kinase-like domain-containing protein YrbL	3348451	3349084	+
b3208	mtgA	113.67866165520755	0.9221707929226095	0.00868067	FALSE	E_coli_K12	3992	NP_417675.1	mtgA - peptidoglycan glycosyltransferase MtgA	3349080	3349809	-
b3209	elbB	99.89674927132074	0.8856689464745807	0.022501837874665736	FALSE	E_coli_K12	3993	NP_417676.2	elbB - low activity glyoxalase ElbB	3349805	3350459	-
b3210	arcB	796.1036726806818	0.40283454270720187	0.10048504038286549	FALSE	E_coli_K12	3994	YP_026207.1	arcB - sensor histidine kinase ArcB	3350688	3353025	-
b3211	yhcC	10.826388381041737	-1.19617	0.12248897005321092	FALSE	E_coli_K12	3995	NP_417678.1	yhcC - radical SAM family oxidoreductase YhcC	3353120	3354050	-
b3212	gltB	631.8604954037241	3.1253818534660516	1.0168024968385253e-18	TRUE	E_coli_K12	3996	NP_417679.2	gltB - glutamate synthase subunit GltB	3354724	3359185	+
b3213	gltD	520.9890201259783	3.0924019924435697	3.4497844053680767e-25	TRUE	E_coli_K12	1027	NP_417680.1	gltD - glutamate synthase subunit GltD	3359197	3360616	+
b3221	yhcH	61.31631104621383	2.3840617291784394	1.1082532352264474e-5	TRUE	E_coli_K12	6264	NP_417688.1	yhcH - DUF386 domain-containing protein YhcH	3369013	3369478	-
b3222	nanK	15.628949674551157	0.653162	0.3910410752010481	FALSE	E_coli_K12	6131	NP_417689.4	nanK - N-acetylmannosamine kinase	3369474	3370350	-
b3223	nanE	12.820105463584888	1.759236958513425	0.0799498	FALSE	E_coli_K12	4764	NP_417690.1	nanE - putative N-acetylmannosamine-6-phosphate epimerase	3370346	3371036	-
b3224	nanT	43.717625298804165	1.1560706931940001	0.018418724670820584	FALSE	E_coli_K12	6422	NP_417691.4	nanT - N-acetylneuraminate:H(+) symporter	3371083	3372574	-
b3225	nanA	281.01800866196976	0.7421324337407419	0.15978873415187816	FALSE	E_coli_K12	6197	NP_417692.1	nanA - N-acetylneuraminate lyase	3372682	3373576	-
b3226	nanR	402.17963348635107	-0.812923	2.4460453115999136e-4	FALSE	E_coli_K12	6132	NP_417693.3	nanR - DNA-binding transcriptional dual regulator NanR	3373697	3374489	-
b3228	sspB	639.4622783586874	-0.361807	0.0847867	FALSE	E_coli_K12	3997	NP_417695.1	sspB - ClpXP protease specificity-enhancing factor	3376278	3376776	-
b3229	sspA	1222.6471433996733	-0.335867	0.085725	FALSE	E_coli_K12	2218	NP_417696.1	sspA - stringent starvation protein A	3376781	3377420	-
b3230	rpsI	10104.91576794858	-1.59768	1.4038831274836964e-8	TRUE	E_coli_K12	3998	NP_417697.1	rpsI - 30S ribosomal subunit protein S9	3377814	3378207	-
b3231	rplM	6116.579525783023	-1.51184	7.138616243331488e-10	TRUE	E_coli_K12	3999	NP_417698.1	rplM - 50S ribosomal subunit protein L13	3378222	3378651	-
b3232	zapE	245.5388892139254	-0.112812	0.7471844121552932	FALSE	E_coli_K12	3061	NP_417699.1	zapE - cell division protein ZapE	3378869	3379997	-
b3233	yhcB	1490.2426370517057	0.3278303608402017	0.11169738656104836	FALSE	E_coli_K12	4000	NP_417700.2	yhcB - DUF1043 domain-containing inner membrane protein YhcB	3380190	3380589	+
b3234	degQ	381.20947807446765	2.2652635768132763	8.911189195462824e-18	TRUE	E_coli_K12	1121	NP_417701.1	degQ - periplasmic serine endoprotease	3380742	3382110	+
b3235	degS	497.1622680627232	-0.835435	2.711464056450709e-4	FALSE	E_coli_K12	2533	NP_417702.1	degS - serine endoprotease	3382199	3383267	+
b3236	mdh	3140.8429106542867	1.7405813525240406	1.3275989703519444e-19	TRUE	E_coli_K12	4319	NP_417703.1	mdh - malate dehydrogenase	3383329	3384268	-
b3237	argR	835.8102748238427	-0.130562	0.7326857691722389	FALSE	E_coli_K12	2908	NP_417704.1	argR - DNA-binding transcriptional dual regulator ArgR	3384702	3385173	+
b3238	yhcN	854.4069369179967	-1.02948	0.012527955337450778	FALSE	E_coli_K12	1418	NP_417705.2	yhcN - DUF1471 domain-containing stress-induced protein YhcN	3385537	3385801	+
b3239	yhcO	97.12336880683222	4.447404791270455	2.4486624026816438e-32	TRUE	E_coli_K12	4017	NP_417706.1	yhcO - putative barnase inhibitor	3385856	3386129	-
b3240	aaeB	16.235980639147527	0.49543018449905074	0.5368289714366375	FALSE	E_coli_K12	2850	NP_417707.1	aaeB - aromatic carboxylic acid efflux pump subunit AaeB	3386220	3388188	-
b3241	aaeA	10.079872401988984	0.44632255364283097	0.6686990041639944	FALSE	E_coli_K12	5	NP_417708.1	aaeA - aromatic carboxylic acid efflux pump membrane fusion protein	3388193	3389126	-
b3242	aaeX	3.9879361103828996	-0.920444	0.6205786377299224	FALSE	E_coli_K12	4018	NP_417709.2	aaeX - DUF1656 domain-containing protein AaeX	3389133	3389337	-
b3243	aaeR	73.17624744066006	-0.2324	0.6139742373890412	FALSE	E_coli_K12	4445	NP_417710.1	aaeR - LysR-type transcriptional regulator AaeR	3389519	3390449	+
b3244	tldD	808.5615766172152	0.8180829898357441	2.6797297818816654e-5	FALSE	E_coli_K12	2808	NP_417711.1	tldD - metalloprotease subunit TldD	3390582	3392028	-
b4472	yhdP	391.9874375991037	-0.431314	0.0546643	FALSE	E_coli_K12	4019	YP_026208.1	yhdP - outer membrane permeability factor YhdP	3392457	3396258	-
b3247	rng	459.37661182604694	-0.638407	0.013328646899410882	FALSE	E_coli_K12	5028	NP_417713.2	rng - RNase G	3396325	3397795	-
b3248	yhdE	107.4883011190845	-1.31253	1.9112818566008915e-4	TRUE	E_coli_K12	2729	NP_417714.1	yhdE - nucleoside triphosphate pyrophosphatase YhdE	3397784	3398378	-
b3249	mreD	83.66568574150864	-0.489308	0.12834030074583871	FALSE	E_coli_K12	4020	NP_417715.1	mreD - cell shape determining protein MreD	3398386	3398875	-
b3250	mreC	380.8394637127214	-0.705267	0.0323282	FALSE	E_coli_K12	4021	NP_417716.1	mreC - cell shape determining protein MreC	3398874	3399978	-
b3251	mreB	1068.9052995971572	-0.347246	0.067113	FALSE	E_coli_K12	2389	NP_417717.2	mreB - dynamic cytoskeletal protein MreB	3400043	3401087	-
b3252	csrD	955.6401449898791	0.179565	0.5421798631662503	FALSE	E_coli_K12	2281	NP_417718.1	csrD - regulator of CsrB and CsrC decay	3401391	3403332	-
b3253	yhdH	143.8134474160611	1.3948570368779936	3.6437106285256294e-4	TRUE	E_coli_K12	4488	NP_417719.1	yhdH - acrylyl-CoA reductase	3403483	3404458	+
b3255	accB	843.4612420456465	-1.14667	3.0044530909398396e-5	TRUE	E_coli_K12	4024	NP_417721.1	accB - biotin carboxyl carrier protein	3405435	3405906	+
b3256	accC	1391.4858650368756	-1.06159	3.4774559394442574e-5	TRUE	E_coli_K12	4025	NP_417722.1	accC - biotin carboxylase	3405916	3407266	+
b3257	yhdT	5.9540194926390955	-2.63132	0.050605656806473144	FALSE	E_coli_K12	4026	NP_417723.1	yhdT - DUF997 domain-containing protein YhdT	3407374	3407617	+
b3258	panF	119.04824731399012	-0.706365	0.00459087	FALSE	E_coli_K12	2384	NP_417724.4	panF - pantothenate:Na(+) symporter	3407606	3409058	+
b3259	prmA	233.91279288224143	-0.783702	2.604941675254756e-4	FALSE	E_coli_K12	4027	NP_417725.1	prmA - ribosomal protein L11 methyltransferase	3409069	3409951	+
b3260	dusB	3073.8342703394487	-0.981047	9.032511929692803e-9	FALSE	E_coli_K12	2566	NP_417726.1	dusB - tRNA-dihydrouridine synthase B	3410279	3411245	+
b3261	fis	1566.0536697596758	-0.415567	0.1876929972355077	FALSE	E_coli_K12	4028	NP_417727.1	fis - DNA-binding transcriptional dual regulator Fis	3411270	3411567	+
b3262	yhdJ	25.35012071974037	-0.168426	0.8141964642918502	FALSE	E_coli_K12	6384	NP_417728.4	yhdJ - DNA adenine methyltransferase	3411652	3412537	+
b3263	yhdU	30.440706651202163	-0.287804	0.7030451368754101	FALSE	E_coli_K12	5972	NP_417729.1	yhdU - DUF2556 domain-containing protein YhdU	3412620	3412800	+
b3264	envR	2.0165695116981794	-1.77185	NA	NA	E_coli_K12	1340	NP_417730.1	envR - DNA-binding transcriptional repressor EnvR	3412802	3413465	-
b3265	acrE	4.535304988940026	-2.01394	0.0666209	FALSE	E_coli_K12	635	NP_417731.1	acrE - multidrug efflux pump membrane fusion lipoprotein AcrE	3413863	3415021	+
b3266	acrF	66.92918936277934	-0.564453	0.096314	FALSE	E_coli_K12	264	NP_417732.1	acrF - multidrug efflux pump RND permease AcrF	3415032	3418137	+
b3267	yhdV	35.533062073847056	-1.35604	0.042463801830190946	FALSE	E_coli_K12	3751	NP_417733.1	yhdV - lipoprotein YhdV	3418389	3418611	+
b3279	yrdA	666.3267225016758	1.8084625959472553	3.981192320182095e-15	TRUE	E_coli_K12	2258	NP_417738.4	yrdA - hexapeptide repeat-containing protein YrdA	3429235	3429790	+
b3280	yrdB	230.43278305846994	-0.967353	0.00249327	FALSE	E_coli_K12	5889	NP_417739.1	yrdB - DUF1488 domain-containing protein YrdB	3429765	3430023	-
b3281	aroE	235.29675510996373	-0.615639	0.00461648	FALSE	E_coli_K12	2606	NP_417740.1	aroE - shikimate dehydrogenase	3430019	3430838	-
b3282	tsaC	75.63517996791578	-0.777146	0.014909966860459329	FALSE	E_coli_K12	2603	NP_417741.1	tsaC - threonylcarbamoyl-AMP synthase	3430842	3431415	-
b3283	yrdD	217.241	0.31931560969924433	0.2943668949929346	FALSE	E_coli_K12	4047	YP_026210.1	yrdD - putative DNA topoisomerase	3431419	3431962	-
b3284	smg	215.31717100587974	0.9414718439520284	0.00409093	FALSE	E_coli_K12	4048	NP_417743.1	smg - DUF494 domain-containing protein Smg	3431990	3432464	-
b4473	smf	72.29746210211513	-0.174101	0.6699053900906277	FALSE	E_coli_K12	4049	YP_026211.1	smf - protein Smf	3432435	3433560	-
b3287	def	463.5960607280255	-0.609758	0.00766232	FALSE	E_coli_K12	4050	NP_417745.1	def - peptide deformylase	3433689	3434199	+
b3288	fmt	869.073	-0.877269	1.0588466371896635e-5	FALSE	E_coli_K12	4051	NP_417746.1	fmt - 10-formyltetrahydrofolate:L-methionyl-tRNA(fMet) N-formyltransferase	3434213	3435161	+
b3289	rsmB	309.89030712124753	-0.410265	0.12655126275980963	FALSE	E_coli_K12	2744	NP_417747.1	rsmB - 16S rRNA m(5)C967 methyltransferase	3435206	3436496	+
b3290	trkA	301.7219571125867	-0.592385	0.00752859	FALSE	E_coli_K12	4052	NP_417748.1	trkA - NAD-binding component of Trk potassium transporters	3436517	3437894	+
b3291	mscL	2998.459655719438	2.137476738688201	3.19455223225839e-30	TRUE	E_coli_K12	4053	NP_417749.1	mscL - large conductance mechanosensitive channel	3438023	3438434	+
b4550	arfA	196.18302893254838	-1.1061	0.001296	TRUE	E_coli_K12	5147	YP_588467.1	arfA - alternative ribosome-rescue factor A	3438430	3438649	-
b3292	zntR	80.22955826221038	-0.526033	0.17394948055369533	FALSE	E_coli_K12	1085	NP_417751.1	zntR - DNA-binding transcriptional activator ZntR	3438704	3439130	-
b3293	yhdN	51.46292452570246	-0.105536	0.8677475660854828	FALSE	E_coli_K12	4054	NP_417752.1	yhdN - DUF1992 domain-containing protein YhdN	3439140	3439509	-
b3294	rplQ	4031.4470626252437	-1.63074	2.338239278938356e-14	TRUE	E_coli_K12	4055	NP_417753.1	rplQ - 50S ribosomal subunit protein L17	3439615	3439999	-
b3295	rpoA	12923.990513802206	-1.23601	1.3638107879519185e-11	TRUE	E_coli_K12	4056	NP_417754.1	rpoA - RNA polymerase subunit alpha	3440039	3441029	-
b3296	rpsD	6009.108515372082	-1.13665	3.772382338594233e-9	TRUE	E_coli_K12	4057	NP_417755.1	rpsD - 30S ribosomal subunit protein S4	3441054	3441675	-
b3297	rpsK	4261.377988410517	-1.03315	7.785516811128218e-7	TRUE	E_coli_K12	4058	NP_417756.1	rpsK - 30S ribosomal subunit protein S11	3441708	3442098	-
b3298	rpsM	4411.836008104813	-0.959204	7.433540855378606e-7	FALSE	E_coli_K12	4059	NP_417757.1	rpsM - 30S ribosomal subunit protein S13	3442114	3442471	-
b3299	rpmJ	1723.2652628745302	-0.978446	1.0008110720853694e-5	FALSE	E_coli_K12	4060	NP_417758.1	rpmJ - 50S ribosomal subunit protein L36	3442617	3442734	-
b3300	secY	22198.234388351688	-1.22314	3.7627625703560036e-11	TRUE	E_coli_K12	4061	NP_417759.1	secY - Sec translocon subunit SecY	3442765	3444097	-
b3301	rplO	4088.172538701453	-1.23787	2.125682661137509e-9	TRUE	E_coli_K12	4062	NP_417760.1	rplO - 50S ribosomal subunit protein L15	3444104	3444539	-
b3302	rpmD	84.0452	-1.60538	8.954617446891706e-5	TRUE	E_coli_K12	4063	NP_417761.1	rpmD - 50S ribosomal subunit protein L30	3444542	3444722	-
b3303	rpsE	4758.268543302533	-1.26728	3.1591147826054366e-9	TRUE	E_coli_K12	4064	NP_417762.1	rpsE - 30S ribosomal subunit protein S5	3444725	3445229	-
b3304	rplR	1621.4549015789637	-1.20229	2.439241145082244e-7	TRUE	E_coli_K12	4065	NP_417763.1	rplR - 50S ribosomal subunit protein L18	3445243	3445597	-
b3305	rplF	4040.084069637821	-1.17103	3.1559355839175873e-9	TRUE	E_coli_K12	4066	NP_417764.1	rplF - 50S ribosomal subunit protein L6	3445606	3446140	-
b3306	rpsH	2376.8181186222314	-1.20661	1.402545099933272e-7	TRUE	E_coli_K12	4067	NP_417765.1	rpsH - 30S ribosomal subunit protein S8	3446152	3446545	-
b3307	rpsN	1378.9855179100953	-1.01603	2.436273399413496e-6	TRUE	E_coli_K12	4068	NP_417766.1	rpsN - 30S ribosomal subunit protein S14	3446578	3446884	-
b3308	rplE	5869.326525780832	-1.12846	5.880772404866591e-8	TRUE	E_coli_K12	4069	NP_417767.1	rplE - 50S ribosomal subunit protein L5	3446898	3447438	-
b3309	rplX	2863.5794266911166	-1.29886	3.2531778840067634e-12	TRUE	E_coli_K12	4070	NP_417768.1	rplX - 50S ribosomal subunit protein L24	3447452	3447767	-
b3310	rplN	7541.985974665051	-1.08001	8.420580442405725e-7	TRUE	E_coli_K12	4071	NP_417769.1	rplN - 50S ribosomal subunit protein L14	3447777	3448149	-
b3311	rpsQ	3037.062886078339	-1.18543	6.954882584466279e-5	TRUE	E_coli_K12	4072	NP_417770.1	rpsQ - 30S ribosomal subunit protein S17	3448313	3448568	-
b3312	rpmC	2030.6829932942053	-1.50452	1.7836449382275985e-7	TRUE	E_coli_K12	4073	NP_417771.1	rpmC - 50S ribosomal subunit protein L29	3448567	3448759	-
b3313	rplP	3044.6234515727224	-1.24969	3.242477237017096e-10	TRUE	E_coli_K12	4074	NP_417772.1	rplP - 50S ribosomal subunit protein L16	3448758	3449169	-
b3314	rpsC	6867.39	-1.1743	1.0092665034653978e-11	TRUE	E_coli_K12	4075	NP_417773.1	rpsC - 30S ribosomal subunit protein S3	3449181	3449883	-
b3315	rplV	1322.0643038636458	-1.30895	1.3607036303855048e-10	TRUE	E_coli_K12	4076	NP_417774.1	rplV - 50S ribosomal subunit protein L22	3449900	3450233	-
b3317	rplB	8081.845269546435	-1.30994	2.61524616015317e-13	TRUE	E_coli_K12	4079	NP_417776.1	rplB - 50S ribosomal subunit protein L2	3450542	3451364	-
b3318	rplW	1629.304161842752	-1.42856	1.586495085246356e-7	TRUE	E_coli_K12	4080	NP_417777.1	rplW - 50S ribosomal subunit protein L23	3451381	3451684	-
b3319	rplD	4487.989630156133	-1.15072	2.612516287662745e-8	TRUE	E_coli_K12	4081	NP_417778.1	rplD - 50S ribosomal subunit protein L4	3451680	3452286	-
b3320	rplC	6928.3839019887855	-1.01587	2.8711706482618507e-7	TRUE	E_coli_K12	4082	NP_417779.1	rplC - 50S ribosomal subunit protein L3	3452296	3452926	-
b3321	rpsJ	5363.440190581062	-0.971038	1.7052531045970468e-5	FALSE	E_coli_K12	4083	NP_417780.1	rpsJ - 30S ribosomal subunit protein S10	3452958	3453270	-
b3336	bfr	557.5590767479969	3.097820619889463	7.247675703181592e-31	TRUE	E_coli_K12	4084	NP_417795.1	bfr - bacterioferritin	3466248	3466725	-
b3337	bfd	48.971549902631764	-2.99087	9.064457154962703e-11	TRUE	E_coli_K12	4085	NP_417796.1	bfd - bacterioferritin-associated ferredoxin	3466796	3466991	-
b3340	fusA	17694.390961119676	-1.86294	4.18447126347379e-27	TRUE	E_coli_K12	1655	NP_417799.1	fusA - elongation factor G	3471399	3473514	-
b3341	rpsG	7188.4717749384545	-1.03715	1.2369990104107688e-7	TRUE	E_coli_K12	4086	NP_417800.1	rpsG - 30S ribosomal subunit protein S7	3473541	3474081	-
b3342	rpsL	5611.363740714105	-0.841153	1.4392100016030933e-4	FALSE	E_coli_K12	4087	NP_417801.1	rpsL - 30S ribosomal subunit protein S12	3474177	3474552	-
b3343	tusB	211.49202562531224	0.0729971	0.8494130733851378	FALSE	E_coli_K12	4088	NP_417802.1	tusB - sulfurtransferase complex subunit TusB	3474677	3474965	-
b3344	tusC	23.778982092446615	0.053320938822542886	0.9419824453431258	FALSE	E_coli_K12	4089	NP_417803.1	tusC - sulfurtransferase complex subunit TusC	3474972	3475332	-
b3345	tusD	37.04201128686677	0.4557146157053261	0.5345478024923375	FALSE	E_coli_K12	4090	NP_417804.1	tusD - sulfurtransferase complex subunit TusD	3475331	3475718	-
b3346	yheO	256.17651103708175	0.0893468	0.8160270319506217	FALSE	E_coli_K12	3019	NP_417805.4	yheO - DNA-binding transcriptional regulator YheO	3475717	3476440	-
b3347	fkpA	3808.826494981459	0.3546419782135293	0.1079918682300835	FALSE	E_coli_K12	2654	NP_417806.1	fkpA - peptidyl-prolyl cis-trans isomerase FkpA	3476606	3477419	-
b3348	slyX	432.6249824521987	0.0406703	0.9210674475376213	FALSE	E_coli_K12	4091	NP_417807.1	slyX - protein SlyX	3477639	3477858	+
b3349	slyD	3430.0879007012936	0.15364247637036343	0.6437348156370006	FALSE	E_coli_K12	2661	NP_417808.1	slyD - FKBP-type peptidyl-prolyl cis-trans isomerase SlyD	3477906	3478497	-
b4551	yheV	29.200835706283907	2.181720404969263	0.00260231	TRUE	E_coli_K12	4092	YP_588468.1	yheV - DUF2387 domain-containing protein YheV	3478591	3478792	-
b3350	kefB	107.57296069670153	0.41084339796360586	0.2818613023145452	FALSE	E_coli_K12	1118	NP_417809.1	kefB - K(+) : H(+) antiporter KefB	3478801	3480607	-
b3351	kefG	149.64505928641404	-0.522798	0.21630397464513576	FALSE	E_coli_K12	697	NP_417810.1	kefG - glutathione-regulated potassium-efflux system ancillary protein KefG	3480606	3481161	-
b3352	yheS	206.3876256700447	-0.866951	0.0030264	FALSE	E_coli_K12	4431	NP_417811.1	yheS - putative ATP-binding protein YheS	3481288	3483202	+
b3353	yheT	49.11973142174952	-0.59758	0.25737913723765865	FALSE	E_coli_K12	4093	NP_417812.1	yheT - putative hydrolase YheT	3483201	3484224	+
b3354	yheU	12.218605234907074	0.37195147273040957	0.7186409320836864	FALSE	E_coli_K12	4094	NP_417813.1	yheU - UPF0270 family protein YheU	3484217	3484436	+
b3355	prkB	83.64830995649655	0.2841557259178584	0.39624624677338477	FALSE	E_coli_K12	4095	NP_417814.1	prkB - putative phosphoribulokinase	3484489	3485359	+
b3356	yhfA	663.3168952725828	1.5414599430203129	1.9250515709292985e-13	TRUE	E_coli_K12	4096	NP_417815.1	yhfA - OsmC family protein YhfA	3485413	3485818	-
b3357	crp	3438.7201766193466	-0.0139073	0.9691242420270272	FALSE	E_coli_K12	2640	NP_417816.1	crp - DNA-binding transcriptional dual regulator CRP	3486119	3486752	+
b3358	yhfK	268.48638984289244	0.0465791	0.9250857708851098	FALSE	E_coli_K12	2725	NP_417817.2	yhfK - putative transporter YhfK	3486790	3488893	+
b3359	argD	154.22058912410392	-0.4439	0.14581345990793168	FALSE	E_coli_K12	885	NP_417818.1	argD - N-acetylornithine aminotransferase/N-succinyldiaminopimelate aminotransferase	3488959	3490180	-
b3360	pabA	61.99506283497208	0.10572378072547052	0.8551223532594471	FALSE	E_coli_K12	3021	NP_417819.1	pabA - aminodeoxychorismate synthase subunit 2	3490265	3490829	-
b3361	fic	110.92953551172585	2.1585707878896914	7.539318991190495e-10	TRUE	E_coli_K12	4825	NP_417820.1	fic - putative adenosine monophosphate--protein transferase Fic	3490860	3491463	-
b3362	yhfG	7.0912002585425435	1.5939114489651172	0.0979196	FALSE	E_coli_K12	5890	NP_417821.1	yhfG - DUF2559 domain-containing protein YhfG	3491452	3491620	-
b3363	ppiA	442.31291778785106	0.5138941015805035	0.0360848	FALSE	E_coli_K12	2696	NP_417822.1	ppiA - peptidyl-prolyl cis-trans isomerase A	3491724	3492297	-
b3364	tsgA	364.1580373537249	-1.49151	9.146068201293066e-12	TRUE	E_coli_K12	4097	NP_417823.1	tsgA - putative transporter TsgA	3492567	3493749	+
b3365	nirB	35.80024525601455	-0.751846	0.0718393	FALSE	E_coli_K12	1693	NP_417824.1	nirB - nitrite reductase catalytic subunit NirB	3494010	3496554	+
b3366	nirD	2.574754113757012	-0.243122	0.9021846417045831	FALSE	E_coli_K12	4098	NP_417825.1	nirD - nitrite reductase subunit NirD	3496550	3496877	+
b3367	nirC	5.314766542476048	-0.316105	0.8491595865540303	FALSE	E_coli_K12	5405	YP_026212.2	nirC - nitrite transporter NirC	3497002	3497809	+
b3368	cysG	170.15761097826135	-0.471168	0.32182751787653596	FALSE	E_coli_K12	1673	NP_417827.1	cysG - siroheme synthase	3497827	3499201	+
b3369	yhfL	42.12564068043065	0.7208598909677455	0.0857789	FALSE	E_coli_K12	5973	NP_417828.1	yhfL - DUF4223 domain-containing lipoprotein YhfL	3499447	3499615	+
b3384	trpS	592.052	0.4234671032493204	0.14073645693418332	FALSE	E_coli_K12	2867	NP_417843.1	trpS - tryptophan--tRNA ligase	3512633	3513638	-
b3385	gph	103.84072765941806	-0.127177	0.7082854838560183	FALSE	E_coli_K12	2305	NP_417844.1	gph - phosphoglycolate phosphatase	3513630	3514389	-
b3386	rpe	117.93836669215663	0.21591956288320766	0.6537478112065732	FALSE	E_coli_K12	2605	NP_417845.1	rpe - ribulose-phosphate 3-epimerase	3514381	3515059	-
b3387	dam	237.70943214522555	-0.931964	2.3278173649374074e-4	FALSE	E_coli_K12	1540	NP_417846.1	dam - DNA adenine methyltransferase	3515076	3515913	-
b3388	damX	599.5584644750376	-0.558116	0.00363113	FALSE	E_coli_K12	4860	NP_417847.1	damX - cell division protein DamX	3516019	3517306	-
b3389	aroB	1808.8168405418278	-0.228164	0.2249348729914867	FALSE	E_coli_K12	4099	NP_417848.1	aroB - 3-dehydroquinate synthase	3517397	3518486	-
b3390	aroK	1093.2065859262627	-1.03689	1.0918170588593555e-7	TRUE	E_coli_K12	2685	YP_026215.2	aroK - shikimate kinase 1	3518542	3519064	-
b3391	hofQ	10.299617244584526	-0.857526	0.31144697991682924	FALSE	E_coli_K12	5034	NP_417850.1	hofQ - DNA utilization protein HofQ	3519464	3520703	-
b3394	hofN	0.9732262199608985	0.7875008904599204	NA	NA	E_coli_K12	6750	NP_417853.1	hofN - DNA utilization protein HofN	3521432	3521972	-
b3395	hofM	8.36326	0.7255789101366179	0.46667881715859866	FALSE	E_coli_K12	4100	NP_417854.4	hofM - DNA utilization protein HofM	3521971	3522751	-
b3396	mrcA	383.3598877721034	-1.1725	6.0372002589199856e-9	TRUE	E_coli_K12	4101	NP_417855.4	mrcA - peptidoglycan glycosyltransferase/peptidoglycan DD-transpeptidase MrcA	3522870	3525423	+
b3397	nudE	630.0271683108516	-1.34061	7.043391983182979e-5	TRUE	E_coli_K12	3064	NP_417856.1	nudE - ADP-sugar diphosphatase NudE	3525588	3526149	-
b3398	igaA	227.79756653939245	-0.41852	0.15698115559194173	FALSE	E_coli_K12	4102	NP_417857.1	igaA - inner membrane protein IgaA	3526468	3528604	+
b3399	yrfG	181.48133608058123	-0.0542883	0.8757296842906112	FALSE	E_coli_K12	4103	NP_417858.4	yrfG - purine nucleotidase	3528668	3529337	+
b3400	hslR	38.06164664092585	-0.673229	0.29690214734221543	FALSE	E_coli_K12	4104	NP_417859.1	hslR - heat shock protein Hsp15	3529347	3529749	+
b3401	hslO	255.44614497771204	-0.0204231	0.9607384464663986	FALSE	E_coli_K12	4105	NP_417860.2	hslO - molecular chaperone Hsp33	3529773	3530652	+
b3402	yhgE	154.77727023809598	-0.0811412	0.8250905440817387	FALSE	E_coli_K12	8173	NP_417861.1	yhgE - putative transport protein YhgE	3530714	3532439	-
b3403	pck	2677.0210141364296	-0.468698	0.046563676567141984	FALSE	E_coli_K12	1848	NP_417862.1	pck - phosphoenolpyruvate carboxykinase (ATP)	3532817	3534440	+
b3404	envZ	182.44643864622518	0.2550651522440145	0.46524358858399406	FALSE	E_coli_K12	4484	NP_417863.1	envZ - sensor histidine kinase EnvZ	3534515	3535868	-
b3405	ompR	152.05550747304812	0.7972995690621982	0.0159506	FALSE	E_coli_K12	482	NP_417864.1	ompR - DNA-binding transcriptional dual regulator OmpR	3535864	3536584	-
b3406	greB	59.00479722998116	0.29072753046116995	0.5857734824497156	FALSE	E_coli_K12	2810	YP_026216.2	greB - transcription elongation factor GreB	3536811	3537288	+
b3407	yhgF	200.34374493805592	-0.862818	0.00649444	FALSE	E_coli_K12	4106	NP_417866.4	yhgF - putative RNA-binding protein YhgF	3537384	3539706	+
b3408	feoA	510.18379862925667	-2.34155	0.00253574	TRUE	E_coli_K12	4107	NP_417867.1	feoA - ferrous iron transport protein A	3540162	3540390	+
b3409	feoB	140.08900405054104	-1.79378	6.681411422193158e-10	TRUE	E_coli_K12	4108	NP_417868.1	feoB - Fe(2(+)) transporter FeoB	3540406	3542728	+
b3410	feoC	12.080231105008588	-1.68071	0.010322436758916717	FALSE	E_coli_K12	4109	NP_417869.1	feoC - ferrous iron transport protein FeoC	3542727	3542964	+
b3412	bioH	101.68632905484152	-0.314488	0.3166751294868047	FALSE	E_coli_K12	2293	NP_417871.1	bioH - pimeloyl-acyl carrier protein methyl ester esterase	3544073	3544844	-
b3413	yhgH	85.71222743342264	-0.240193	0.4780597145738562	FALSE	E_coli_K12	4110	NP_417872.2	yhgH - DNA utilization protein YhgH	3544881	3545565	+
b3414	nfuA	1073.944531123865	0.3686770523869362	0.368311	FALSE	E_coli_K12	4111	NP_417873.1	nfuA - iron-sulfur cluster carrier protein NfuA	3545623	3546199	+
b3415	gntT	534.8983643937268	-2.14662	0.00797066	TRUE	E_coli_K12	1619	YP_026217.1	gntT - high-affinity gluconate transporter	3546558	3547875	+
b3416	malQ	319.4322395689853	-0.356987	0.2563712532125486	FALSE	E_coli_K12	4112	NP_417875.1	malQ - 4-alpha-glucanotransferase	3547985	3550070	-
b3417	malP	399.64962987878806	0.36231868944964724	0.4676596582084157	FALSE	E_coli_K12	2812	YP_026218.1	malP - maltodextrin phosphorylase	3550079	3552473	-
b3418	malT	983.1998894852262	0.7629366356146181	0.0596936	FALSE	E_coli_K12	3065	NP_417877.1	malT - DNA-binding transcriptional activator MalT	3553084	3555790	+
b4475	rtcA	13.416751076871325	-0.465679	0.6234290619858806	FALSE	E_coli_K12	8873	YP_026219.1	rtcA - RNA 3'-terminal phosphate cyclase	3555832	3556849	-
b3421	rtcB	13.089268412296303	-0.124488	0.8890661196666525	FALSE	E_coli_K12	7173	NP_417879.1	rtcB - RNA-splicing ligase	3556852	3558079	-
b3422	rtcR	14.981034745019837	-0.65903	0.2996401852135936	FALSE	E_coli_K12	7267	NP_417880.1	rtcR - DNA-binding transcriptional activator RtcR	3558267	3559866	+
b3424	glpG	306.2893890793848	-0.792033	1.184246418973399e-4	FALSE	E_coli_K12	4113	YP_026220.1	glpG - rhomboid protease GlpG	3560621	3561452	-
b3425	glpE	122.9931450622037	-0.863342	0.00617208	FALSE	E_coli_K12	2814	NP_417883.1	glpE - thiosulfate sulfurtransferase GlpE	3561496	3561823	-
b3426	glpD	5048.834352650025	-0.122495	0.734191	FALSE	E_coli_K12	2816	NP_417884.1	glpD - aerobic glycerol 3-phosphate dehydrogenase	3562012	3563518	+
b3428	glgP	1264.8650937136204	3.446473654023949	6.795640305062849e-41	TRUE	E_coli_K12	2811	NP_417886.1	glgP - glycogen phosphorylase	3564133	3566581	-
b3429	glgA	415.18296293574593	3.190557751300641	7.549466657091563e-25	TRUE	E_coli_K12	4114	NP_417887.1	glgA - glycogen synthase	3566599	3568033	-
b3430	glgC	301.49893312062653	3.559578538543988	1.572480533547478e-25	TRUE	E_coli_K12	4115	NP_417888.1	glgC - glucose-1-phosphate adenylyltransferase	3568032	3569328	-
b3431	glgX	322.08754950279763	3.1016511303458003	2.366844628786008e-25	TRUE	E_coli_K12	1676	NP_417889.1	glgX - limit dextrin alpha-1,6-glucohydrolase	3569345	3571319	-
b3432	glgB	518.201	3.0060374948389743	7.776936608519552e-22	TRUE	E_coli_K12	4116	NP_417890.1	glgB - 1,4-alpha-glucan branching enzyme	3571315	3573502	-
b3433	asd	1130.2561833598006	0.5711887492834226	0.038416147894713086	FALSE	E_coli_K12	2972	NP_417891.1	asd - aspartate-semialdehyde dehydrogenase	3573774	3574878	-
b4476	gntU	46.28513553702556	-2.31006	1.0613237039890796e-4	TRUE	E_coli_K12	2414	YP_026221.1	gntU - low-affinity gluconate transporter	3575720	3577061	-
b3437	gntK	81.93345142628715	-2.6715	3.1645657987107542e-06	TRUE	E_coli_K12	2073	NP_417894.2	gntK - D-gluconate kinase, thermostable	3577064	3577592	-
b3438	gntR	285.76080229743167	-0.128399	0.7642969647811263	FALSE	E_coli_K12	1646	YP_026222.1	gntR - DNA-binding transcriptional repressor GntR	3577730	3578726	-
b3439	yhhW	85.84788864570466	1.270374898600167	0.00143332	TRUE	E_coli_K12	2545	NP_417896.1	yhhW - quercetin 2,3-dioxygenase	3578949	3579645	-
b3440	yhhX	621.9108700160297	2.211379944221104	1.5636422553161168e-16	TRUE	E_coli_K12	526	NP_417897.1	yhhX - putative oxidoreductase YhhX	3579767	3580805	-
b3441	yhhY	59.518	0.760664	0.0652366	FALSE	E_coli_K12	2244	NP_417898.1	yhhY - N-acetyltransferase YhhY	3581137	3581626	+
b3447	ggt	198.65502936818962	4.186530154065234	9.071047706861327e-28	TRUE	E_coli_K12	2892	NP_417904.1	ggt - glutathione hydrolase proenzyme	3585080	3586823	-
b3448	yhhA	100.23889418203173	1.2796597749362806	0.0030306	TRUE	E_coli_K12	5974	NP_417905.1	yhhA - DUF2756 domain-containing protein YhhA	3586942	3587383	+
b3449	ugpQ	17.50636835318206	0.0940754	0.8955188284181779	FALSE	E_coli_K12	2890	NP_417906.1	ugpQ - glycerophosphodiester phosphodiesterase UgpQ	3587369	3588113	-
b3450	ugpC	48.10915743138966	-0.319535	0.6283674808222354	FALSE	E_coli_K12	211	NP_417907.2	ugpC - sn-glycerol 3-phosphate ABC transporter ATP binding subunit	3588109	3589180	-
b3451	ugpE	12.990726740132132	3.0203357362025356	0.00237704	TRUE	E_coli_K12	2463	NP_417908.1	ugpE - sn-glycerol 3-phosphate ABC transporter membrane subunit UgpE	3589181	3590027	-
b3452	ugpA	28.95469067211008	3.027315997509257	3.914277620191646e-6	TRUE	E_coli_K12	2582	NP_417909.1	ugpA - sn-glycerol 3-phosphate ABC transporter membrane subunit UgpA	3590023	3590911	-
b3453	ugpB	238.56430114506963	3.497286750142722	1.5170882730328968e-24	TRUE	E_coli_K12	2882	NP_417910.1	ugpB - sn-glycerol 3-phosphate ABC transporter periplasmic binding protein	3591008	3592325	-
b3454	livF	18.28615264665924	-0.405208	0.5750793396891766	FALSE	E_coli_K12	433	NP_417911.4	livF - branched chain amino acid/phenylalanine ABC transporter ATP binding subunit LivF	3592723	3593437	-
b3455	livG	4.008294770590981	-0.641244	0.6777927277692893	FALSE	E_coli_K12	1394	NP_417912.1	livG - branched chain amino acid/phenylalanine ABC transporter ATP binding subunit LivG	3593438	3594206	-
b3456	livM	38.37279657329116	-0.851776	0.0817765	FALSE	E_coli_K12	1688	NP_417913.1	livM - branched chain amino acid/phenylalanine ABC transporter membrane subunit LivM	3594202	3595480	-
b3457	livH	6.72362	-0.323251	0.8015475732861908	FALSE	E_coli_K12	1542	NP_417914.1	livH - branched chain amino acid/phenylalanine ABC transporter membrane subunit LivH	3595476	3596403	-
b3458	livK	29.989394188163647	-0.685395	0.11446866429945471	FALSE	E_coli_K12	815	NP_417915.1	livK - L-leucine/L-phenylalanine ABC transporter periplasmic binding protein	3596450	3597560	-
b3459	panZ	100.75716912037532	0.39280449199621353	0.37384135889807996	FALSE	E_coli_K12	4247	NP_417916.1	panZ - PanD maturation factor	3597983	3598367	+
b3461	rpoH	2514.1137954231003	-0.213558	0.47224474809866107	FALSE	E_coli_K12	2504	NP_417918.1	rpoH - RNA polymerase, sigma 32 (sigma H) factor	3599928	3600783	-
b3462	ftsX	540.4720973976214	-0.490489	0.0176586	FALSE	E_coli_K12	4246	NP_417919.1	ftsX - cell division protein FtsX	3601027	3602086	-
b3463	ftsE	185.1300757147909	-0.712135	0.00384553	FALSE	E_coli_K12	2523	NP_417920.1	ftsE - cell division protein FtsE	3602078	3602747	-
b3464	ftsY	566.6894899594423	-0.657231	0.00136633	FALSE	E_coli_K12	5975	NP_417921.1	ftsY - signal recognition particle receptor	3602749	3604243	-
b3465	rsmD	68.98085276087956	-0.636723	0.0673964	FALSE	E_coli_K12	4245	NP_417922.1	rsmD - 16S rRNA m(2)G966 methyltransferase	3604392	3604989	+
b3466	yhhL	26.267047539681666	-0.529343	0.35255764502451836	FALSE	E_coli_K12	4244	NP_417923.1	yhhL - DUF1145 domain-containing protein YhhL	3604978	3605248	+
b3467	yhhM	67.01543502615615	-1.00202	0.10392771780539647	FALSE	E_coli_K12	4243	NP_417924.1	yhhM - DUF2500 domain-containing protein YhhM	3605250	3605610	-
b3468	yhhN	56.413195505126595	0.0850553	0.8847573890532319	FALSE	E_coli_K12	4242	NP_417925.1	yhhN - PF07947 family protein YhhN	3605750	3606377	+
b3469	zntA	186.74332666810275	1.5205798989358068	7.236065537139396e-8	TRUE	E_coli_K12	2359	NP_417926.1	zntA - Zn(2(+))/Cd(2(+))/Pb(2(+)) exporting P-type ATPase	3606450	3608649	+
b3470	tusA	190.02926835396505	-1.27247	5.885143846006882e-6	TRUE	E_coli_K12	2612	NP_417927.1	tusA - sulfur transfer protein TusA	3608750	3608996	-
b3471	yhhQ	435.3154461282999	-1.15403	2.9594484923928867e-5	TRUE	E_coli_K12	4241	NP_417928.1	yhhQ - queuosine precursor transporter	3609216	3609882	+
b3472	dcrB	739.1312569240215	0.7281851534992168	0.00213251	FALSE	E_coli_K12	3071	NP_417929.4	dcrB - periplasmic bacteriophage sensitivity protein DcrB	3609954	3610512	+
b3473	yhhS	58.008207611196624	-0.38018	0.38185100125843485	FALSE	E_coli_K12	1169	NP_417930.2	yhhS - putative transporter YhhS	3610515	3611733	-
b3474	yhhT	49.76382571710143	1.3600587154634518	0.0015047	TRUE	E_coli_K12	1319	NP_417931.4	yhhT - putative transporter YhhT	3611864	3612914	+
b3475	acpT	167.68950605886837	-0.91733	0.0108765	FALSE	E_coli_K12	7175	NP_417932.1	acpT - holo-[acyl carrier protein] synthase 2	3612968	3613556	+
b3485	yhhJ	41.6319	0.565617	0.30856449180593715	FALSE	E_coli_K12	6283	NP_417942.6	yhhJ - ABC transporter family protein YhhJ	3625678	3626803	-
b3486	rbbA	53.637968705222235	0.3954671412114222	0.3288	FALSE	E_coli_K12	7241	YP_026225.1	rbbA - ribosome-associated ATPase	3626802	3629538	-
b3487	yhiI	150.10693006181847	0.34895743659012035	0.3139190362445951	FALSE	E_coli_K12	6060	NP_417944.1	yhiI - putative membrane fusion protein YhiI	3629534	3630602	-
b3492	yhiN	382.38772306753856	-1.51834	2.4765214592486245e-12	TRUE	E_coli_K12	4119	NP_417949.1	yhiN - putative oxidoreductase YhiN	3636207	3637410	-
b3493	pitA	1578.55	-1.11541	9.22656193501093e-8	TRUE	E_coli_K12	2095	NP_417950.1	pitA - metal phosphate:H(+) symporter PitA	3637641	3639141	+
b3494	uspB	129.59767668072658	2.439164705956262	2.688353259102904e-12	TRUE	E_coli_K12	4120	NP_417951.1	uspB - putative universal stress (ethanol tolerance) protein B	3639384	3639720	-
b3495	uspA	4693.512818061354	0.8399276914524496	8.183829324800003e-4	FALSE	E_coli_K12	1009	NP_417952.1	uspA - universal stress global stress response regulator	3640110	3640545	+
b3496	dtpB	186.11542025412524	0.2677626634255989	0.3465073771774613	FALSE	E_coli_K12	1626	NP_417953.1	dtpB - dipeptide/tripeptide:H(+) symporter DtpB	3640861	3642331	+
b3497	rsmJ	79.33338695517374	0.8169819817954118	0.0190788	FALSE	E_coli_K12	4121	NP_417954.1	rsmJ - 16S rRNA m(2)G1516 methyltransferase	3642379	3643132	-
b3498	prlC	256.1637593261092	0.7372285129952992	0.014822976762816265	FALSE	E_coli_K12	2756	NP_417955.1	prlC - oligopeptidase A	3643139	3645182	-
b3499	rlmJ	100.15257096770874	-0.830417	0.00584351	FALSE	E_coli_K12	4122	NP_417956.1	rlmJ - 23S rRNA m(6)A2030 methyltransferase	3645384	3646227	+
b3500	gor	225.54109463184585	0.0199109	0.9544138542552669	FALSE	E_coli_K12	2386	NP_417957.1	gor - glutathione reductase (NADPH)	3646298	3647651	+
b3519	treF	96.60628872958208	-0.0877164	0.8505183240539378	FALSE	E_coli_K12	4725	NP_417976.1	treF - cytoplasmic trehalase	3669591	3671241	+
b3520	yhjB	67.53458964977246	1.2029387740698225	8.942561460998022e-4	TRUE	E_coli_K12	6766	NP_417977.1	yhjB - putative DNA-binding transcriptional regulator YhjB	3671291	3671894	-
b3521	rcdB	11.917098047924211	0.6547924871334869	0.4101682659757072	FALSE	E_coli_K12	395	NP_417978.2	rcdB - putative DNA-binding transcriptional regulator YhjC	3672413	3673313	+
b3522	yhjD	94.45067750796815	1.7621288202258611	3.477555005602813e-8	TRUE	E_coli_K12	4123	NP_417979.1	yhjD - putative transporter YhjD	3673361	3674375	+
b3523	yhjE	15.569901576700964	0.8390679874991003	0.2692507979442976	FALSE	E_coli_K12	2276	NP_417980.1	yhjE - putative transporter YhjE	3674785	3676108	+
b3524	yhjG	154.4908420344824	4.5101	7.32133886707626e-32	TRUE	E_coli_K12	4124	NP_417981.2	yhjG - AsmA family protein YhjG	3676289	3678350	-
b3525	pdeH	2.6769124230852492	-2.07305	0.21421144011703389	FALSE	E_coli_K12	4625	NP_417982.2	pdeH - c-di-GMP phosphodiesterase PdeH	3678419	3679187	-
b3526	kdgK	57.70253168380064	0.2685091495588184	0.677335	FALSE	E_coli_K12	2222	NP_417983.2	kdgK - 2-dehydro-3-deoxygluconokinase	3679418	3680348	+
b3527	yhjJ	487.9878234794421	-0.15339	0.6867832419079585	FALSE	E_coli_K12	4221	NP_417984.1	yhjJ - peptidase M16 family protein YhjJ	3680443	3681940	-
b3528	dctA	2528.31	-0.015302	0.9826645166800939	FALSE	E_coli_K12	2373	NP_417985.1	dctA - C4 dicarboxylate/orotate:H(+) symporter	3682160	3683447	-
b3529	pdeK	362.6579275912385	-0.710464	3.778375049059322e-4	FALSE	E_coli_K12	630	NP_417986.4	pdeK - c-di-GMP phosphodiesterase PdeK	3683629	3685618	-
b3530	bcsC	152.79753239807832	1.5514255304421172	8.268859050918917e-9	TRUE	E_coli_K12	4220	YP_026226.4	bcsC - cellulose synthase outer membrane channel	3685699	3689173	-
b3531	bcsZ	12.841710471847877	-1.17006	0.14173476517654426	FALSE	E_coli_K12	3074	NP_417988.1	bcsZ - endo-1,4-D-glucanase	3689154	3690261	-
b3532	bcsB	22.105562678432346	-0.476651	0.5029952309507438	FALSE	E_coli_K12	3073	NP_417989.1	bcsB - cellulose synthase periplasmic subunit	3690267	3692607	-
b3533	bcsA	47.381391524266796	0.14969979140193643	0.7909222186039264	FALSE	E_coli_K12	2881	NP_417990.4	bcsA - cellulose synthase catalytic subunit	3692617	3695236	-
b3535	yhjR	228.1207262975428	1.1053187997880143	2.2672425828872494e-4	TRUE	E_coli_K12	4861	NP_417992.1	yhjR - PF10945 family protein YhjR	3695996	3696185	-
b3536	bcsE	525.3989331504563	0.7322647758061371	0.0206168	FALSE	E_coli_K12	4219	NP_417993.1	bcsE - c-di-GMP-binding protein BcsE	3696457	3698029	+
b3537	bcsF	1.2806487821989174	-0.686749	NA	NA	E_coli_K12	4218	NP_417994.2	bcsF - putative cellulose biosynthesis protein BcsF	3698025	3698217	+
b3538	bcsG	139.1407272077949	1.8756108131722578	5.40486678178859e-9	TRUE	E_coli_K12	4217	NP_417995.1	bcsG - cellulose phosphoethanolamine transferase	3698213	3699893	+
b4453	ldrD	8.9127	-0.587904	0.5803538488067075	FALSE	E_coli_K12	4391	YP_026227.1	ldrD - small toxic polypeptide LdrD	3699979	3700087	-
b3539	yhjV	303.1280431849082	-1.82907	6.978517208201525e-9	TRUE	E_coli_K12	6184	NP_417996.1	yhjV - putative transporter YhjV	3700562	3701834	+
b3540	dppF	104.37094015073855	2.107908189528297	2.785400248927084e-5	TRUE	E_coli_K12	410	NP_417997.1	dppF - dipeptide ABC transporter ATP binding subunit DppF	3701863	3702868	-
b3541	dppD	84.92340373025544	2.0849574782735787	1.2892481967551877e-5	TRUE	E_coli_K12	189	NP_417998.1	dppD - dipeptide ABC transporter ATP binding subunit DppD	3702864	3703848	-
b3542	dppC	52.40911816903878	1.8339006933542306	2.0818853980652743e-4	TRUE	E_coli_K12	235	NP_417999.1	dppC - dipeptide ABC transporter membrane subunit DppC	3703858	3704761	-
b3543	dppB	148.29306023563362	2.6753690437376063	1.0135328048690075e-5	TRUE	E_coli_K12	286	NP_418000.1	dppB - dipeptide ABC transporter membrane subunit DppB	3704770	3705790	-
b3544	dppA	1773.4026081020243	2.703711112736836	2.1470198123903676e-14	TRUE	E_coli_K12	1459	NP_418001.1	dppA - dipeptide ABC transporter periplasmic binding protein	3706097	3707705	-
b3548	yhjY	58.842398285002986	2.0354362471284118	1.6830395115424773e-5	TRUE	E_coli_K12	5148	NP_418004.4	yhjY - putative outer membrane protein YhjY	3712235	3712934	-
b3549	tag	87.5156	1.5210077894557068	8.823973867850007e-7	TRUE	E_coli_K12	5035	NP_418005.1	tag - 3-methyl-adenine DNA glycosylase I, constitutive	3713091	3713655	+
b3550	yiaC	62.79097407363514	1.9341294402874123	6.493376769292722e-8	TRUE	E_coli_K12	953	NP_418006.1	yiaC - peptidyl-lysine N-acetyltransferase YiaC	3713651	3714092	+
b3551	bisC	185.74910557311458	-0.460708	0.0719605	FALSE	E_coli_K12	1079	NP_418007.3	bisC - biotin sulfoxide reductase	3714060	3716394	-
b3552	yiaD	197.1672884456749	-2.93982	8.930410928966616e-16	TRUE	E_coli_K12	2861	YP_026228.1	yiaD - PF13488 family lipoprotein YiaD	3716546	3717206	+
b3553	ghrB	423.0152050576687	1.8755482596866153	4.75621109140394e-12	TRUE	E_coli_K12	2317	NP_418009.2	ghrB - glyoxylate reductase	3717309	3718284	+
b3554	yiaF	2458.950157612694	0.8616748326053616	1.81542428502492e-6	FALSE	E_coli_K12	3069	NP_418010.2	yiaF - DUF3053 domain-containing protein YiaF	3718333	3719044	-
b3555	yiaG	1368.695803236046	6.534354465350236	8.120287506193667e-151	TRUE	E_coli_K12	4635	NP_418011.1	yiaG - putative DNA-binding transcriptional regulator YiaG	3719477	3719768	+
b3556	cspA	95252.50536772833	-5.00882	3.546967985571513e-27	TRUE	E_coli_K12	560	NP_418012.1	cspA - cold shock protein CspA	3720048	3720261	+
b3559	glyS	1757.725649899713	-0.0409109	0.912019	FALSE	E_coli_K12	4210	NP_418016.1	glyS - glycine--tRNA ligase subunit beta	3722327	3724397	-
b3560	glyQ	348.2914213182145	-0.00965455	0.9798686155503169	FALSE	E_coli_K12	4209	NP_418017.1	glyQ - glycine--tRNA ligase subunit alpha	3724406	3725318	-
b4553	ysaB	63.163732775546464	3.8495525031322426	7.490039162377419e-18	TRUE	E_coli_K12	5149	YP_588469.1	ysaB - putative lipoprotein YsaB	3725412	3725712	-
b3561	wecH	40.50279954796868	0.6803360026402382	0.25479306994133843	FALSE	E_coli_K12	3072	NP_418018.1	wecH - O-acetyltransferase WecH	3725886	3726882	+
b3564	xylB	43.538891831597006	0.7415972336573411	0.10847620843481089	FALSE	E_coli_K12	2217	NP_418021.1	xylB - xylulokinase	3727916	3729371	-
b3565	xylA	42.98313140289972	0.42041886322558036	0.4132596808937631	FALSE	E_coli_K12	4363	NP_418022.1	xylA - xylose isomerase	3729442	3730765	-
b3569	xylR	56.34807593068368	0.8111046648181345	0.0714195	FALSE	E_coli_K12	5150	NP_418026.1	xylR - DNA-binding transcriptional dual regulator XylR	3734978	3736157	+
b3570	bax	914.7393820059929	-1.15557	1.5962147178829488e-4	TRUE	E_coli_K12	5151	YP_026230.1	bax - putative glycoside hydrolase Bax	3736352	3737177	-
b3571	malS	24.25967222146363	-1.10369	0.0702106	FALSE	E_coli_K12	4588	NP_418028.1	malS - alpha-amylase	3737496	3739527	+
b3572	avtA	216.26377654846863	-1.0093	3.714433113300173e-4	TRUE	E_coli_K12	4492	YP_026231.1	avtA - valine--pyruvate aminotransferase	3739704	3740958	+
b3573	ysaA	29.620200874296575	-1.53532	0.00891906	TRUE	E_coli_K12	450	NP_418030.1	ysaA - putative electron transport protein YsaA	3741108	3741582	-
b3574	plaR	62.04649160517494	-0.375544	0.31293310947042396	FALSE	E_coli_K12	5276	NP_418031.1	plaR - DNA-binding transcriptional repressor PlaR	3741683	3742532	-
b3575	yiaK	5.8233624083656625	-0.176221	0.8822046470758297	FALSE	E_coli_K12	5395	NP_418032.1	yiaK - 2,3-diketo-L-gulonate reductase	3742732	3743731	+
b3576	yiaL	1.5277195732713647	-0.446298	NA	NA	E_coli_K12	5368	NP_418033.1	yiaL - DUF386 domain-containing protein YiaL	3743742	3744210	+
b3578	yiaN	3.06859	-0.78197	0.659891	FALSE	E_coli_K12	7757	YP_026232.1	yiaN - 2,3-diketo-L-gulonate:Na(+) symporter - membrane subunit	3744803	3746081	+
b3580	lyxK	2.952242759252004	-0.974852	0.5743353621170829	FALSE	E_coli_K12	5226	NP_418037.1	lyxK - L-xylulose kinase	3747083	3748580	+
b3583	sgbE	1.6414410500889154	-1.69076	NA	NA	E_coli_K12	692	NP_418040.1	sgbE - L-ribulose-5-phosphate 4-epimerase SgbE	3750085	3750781	+
b3588	aldB	56.155694837435504	4.101548624727518	1.2328872980395743e-11	TRUE	E_coli_K12	4490	NP_418045.4	aldB - aldehyde dehydrogenase B	3754972	3756511	-
b3590	selB	136.47215387889287	0.22241683529694814	0.6139742373890412	FALSE	E_coli_K12	2428	NP_418047.1	selB - selenocysteyl-tRNA-specific translation elongation factor	3758016	3759861	-
b3591	selA	85.04423683850857	0.1065313464187729	0.7628949031292597	FALSE	E_coli_K12	4216	NP_418048.1	selA - selenocysteine synthase	3759857	3761249	-
b3592	yibF	318.47682387659177	2.835212288710621	3.7573253456089235e-31	TRUE	E_coli_K12	4215	NP_418049.1	yibF - glutathione transferase-like protein YibF	3761346	3761955	-
b3599	mtlA	272.83675458899546	1.801829281465709	3.1501087823273257e-12	TRUE	E_coli_K12	3070	NP_418056.1	mtlA - mannitol-specific PTS enzyme IICBA component	3772280	3774194	+
b3600	mtlD	172.47921636551348	0.4146696222485318	0.25144766423941844	FALSE	E_coli_K12	2399	NP_418057.1	mtlD - mannitol-1-phosphate 5-dehydrogenase	3774423	3775572	+
b3601	mtlR	169.41343001553503	-0.640689	0.0189726	FALSE	E_coli_K12	4211	NP_418058.1	mtlR - transcriptional repressor MtlR	3775571	3776159	+
b4554	yibT	351.98135883181186	1.4822610286620648	7.1540950756898314e-9	TRUE	E_coli_K12	5893	YP_588470.1	yibT - protein YibT	3776170	3776380	-
b3602	yibL	486.8904743466075	-0.351945	0.2920109191619547	FALSE	E_coli_K12	5036	NP_418059.1	yibL - DUF2810 domain-containing protein YibL	3776664	3777027	+
b3603	lldP	1258.587763091761	-0.238862	0.6231750690778753	FALSE	E_coli_K12	2192	NP_418060.1	lldP - lactate/glycolate:H(+) symporter LldP	3777398	3779054	+
b3604	lldR	136.8009332674497	0.48124813617421064	0.39691473283544987	FALSE	E_coli_K12	4546	NP_418061.1	lldR - DNA-binding transcriptional dual regulator LldR	3779053	3779830	+
b3605	lldD	177.25229151602332	0.5608188982657253	0.21099348004008475	FALSE	E_coli_K12	3055	NP_418062.1	lldD - L-lactate dehydrogenase	3779826	3781017	+
b3606	trmL	101.26360837255197	-0.939668	0.00585575	FALSE	E_coli_K12	4148	NP_418063.1	trmL - tRNA (cytidine/uridine-2'-O)-ribose methyltransferase	3781214	3781688	+
b3607	cysE	380.61601712587884	-0.365516	0.20004995259026312	FALSE	E_coli_K12	2252	NP_418064.1	cysE - serine acetyltransferase	3781740	3782562	-
b3608	gpsA	794.2720798300655	0.26464474688163786	0.15856131144793098	FALSE	E_coli_K12	4149	NP_418065.1	gpsA - glycerol-3-phosphate dehydrogenase	3782641	3783661	-
b3609	secB	663.1168315808344	0.7613659805487601	5.813136013220066e-4	FALSE	E_coli_K12	4150	NP_418066.1	secB - protein export chaperone SecB	3783660	3784128	-
b3610	grxC	239.0725738929965	0.3567401571595504	0.12682926253072208	FALSE	E_coli_K12	2554	NP_418067.1	grxC - glutaredoxin 3	3784190	3784442	-
b3611	yibN	662.9259745592329	-0.230505	0.2938526619460126	FALSE	E_coli_K12	2813	NP_418068.1	yibN - putative sulfurtransferase YibN	3784583	3785015	-
b3612	gpmM	276.1294187623581	0.28379546324148963	0.4729348604143079	FALSE	E_coli_K12	4151	NP_418069.1	gpmM - 2,3-bisphosphoglycerate-independent phosphoglycerate mutase	3785259	3786804	+
b3613	envC	320.79216170526524	-0.44272	0.0319631	FALSE	E_coli_K12	4152	NP_418070.6	envC - murein hydrolase activator EnvC	3786837	3788097	+
b3614	yibQ	106.84568983782866	0.0435812	0.9122741948854383	FALSE	E_coli_K12	4153	NP_418071.4	yibQ - divergent polysaccharide deacetylase domain-containing protein YibQ	3788100	3789060	+
b3615	waaH	26.61660807627044	-1.44933	0.00255621	TRUE	E_coli_K12	2852	NP_418072.1	waaH - UDP-glucuronate:LPS(HepIII) glycosyltransferase	3789046	3790081	-
b3616	tdh	661.909	0.0750795	0.8267531019481262	FALSE	E_coli_K12	2265	NP_418073.1	tdh - threonine dehydrogenase	3790319	3791345	-
b3617	kbl	565.2216139749497	-0.514427	0.021200204428573857	FALSE	E_coli_K12	2598	NP_418074.1	kbl - 2-amino-3-ketobutyrate CoA ligase	3791354	3792551	-
b3619	rfaD	571.4927538007439	-0.359823	0.12352836595575514	FALSE	E_coli_K12	2272	NP_418076.1	rfaD - ADP-L-glycero-D-mannoheptose 6-epimerase	3793986	3794919	+
b3620	waaF	204.15890797200635	-1.09937	2.9018670724765993e-5	TRUE	E_coli_K12	2472	NP_418077.1	waaF - ADP-heptose--LPS heptosyltransferase 2	3794928	3795975	+
b3621	waaC	264.74438651749944	0.1668620470155692	0.6374547797686423	FALSE	E_coli_K12	2471	NP_418078.1	waaC - ADP-heptose:LPS heptosyltransferase 1	3795978	3796938	+
b3624	waaZ	294.85978567915663	-0.636889	0.018597770128646083	FALSE	E_coli_K12	6515	NP_418081.1	waaZ - lipopolysaccharide core biosynthesis protein WaaZ	3799344	3800196	-
b3625	waaY	182.80845560075932	-0.300825	0.41480575100741063	FALSE	E_coli_K12	7176	NP_418082.1	waaY - lipopolysaccharide core heptose (II) kinase	3800266	3800965	-
b3626	waaJ	412.8845421748804	0.1649916312317191	0.5735078717351374	FALSE	E_coli_K12	6508	NP_418083.1	waaJ - UDP-glucose:(glucosyl)LPS alpha-1,2-glucosyltransferase	3800982	3801999	-
b3627	waaO	336.9610554600117	-0.440513	0.0731505	FALSE	E_coli_K12	6509	NP_418084.1	waaO - UDP-D-glucose:(glucosyl)LPS alpha-1,3-glucosyltransferase	3802038	3803058	-
b3628	waaB	350.2001273300912	-0.365007	0.15548108480530445	FALSE	E_coli_K12	6226	NP_418085.2	waaB - UDP-D-galactose:(glucosyl)lipopolysaccharide-1, 6-D-galactosyltransferase	3803057	3804137	-
b3630	waaP	265.7840152540212	-0.317105	0.2628155860737813	FALSE	E_coli_K12	7177	NP_418087.1	waaP - lipopolysaccharide core heptose (I) kinase	3805152	3805950	-
b3631	waaG	266.54683555659574	-0.308102	0.2874800127702696	FALSE	E_coli_K12	2482	NP_418088.1	waaG - lipopolysaccharide glucosyltransferase I	3805942	3807067	-
b3632	waaQ	378.87	-0.392497	0.067113	FALSE	E_coli_K12	2473	NP_418089.1	waaQ - lipopolysaccharide core heptosyltransferase 3	3807063	3808098	-
b3633	waaA	240.12916190473328	-1.07036	3.1655923448417075e-7	TRUE	E_coli_K12	4154	NP_418090.1	waaA - KDO transferase	3808539	3809817	+
b3634	coaD	69.80015958243655	-0.78956	0.020336850108812764	FALSE	E_coli_K12	4155	NP_418091.1	coaD - pantetheine-phosphate adenylyltransferase	3809824	3810304	+
b3635	mutM	159.7357103165677	-1.04396	0.00259981	TRUE	E_coli_K12	2842	NP_418092.1	mutM - DNA-formamidopyrimidine glycosylase	3810342	3811152	-
b3636	rpmG	3903.9746117917794	-1.24595	4.731221687129045e-4	TRUE	E_coli_K12	4156	NP_418093.1	rpmG - 50S ribosomal subunit protein L33	3811249	3811417	-
b3637	rpmB	10654.955489440681	-1.13875	1.829656786297162e-4	TRUE	E_coli_K12	4157	NP_418094.1	rpmB - 50S ribosomal subunit protein L28	3811437	3811674	-
b3638	yicR	586.0347863485683	-0.762326	0.005445	FALSE	E_coli_K12	1342	NP_418095.4	yicR - RadC-like JAB domain-containing protein YicR	3811890	3812559	-
b3639	dfp	124.14053974928255	-0.80923	0.0366356	FALSE	E_coli_K12	4158	NP_418096.4	dfp - fused 4'-phosphopantothenoylcysteine decarboxylase and phosphopantothenoylcysteine synthetase	3812730	3813951	+
b3640	dut	237.8193512402412	-0.765461	0.00227897	FALSE	E_coli_K12	4159	NP_418097.2	dut - dUTP diphosphatase	3813928	3814387	+
b3641	slmA	262.6441405610189	-1.26287	1.2010543859703234e-8	TRUE	E_coli_K12	4160	NP_418098.4	slmA - nucleoid occlusion factor SlmA	3814493	3815090	+
b3642	pyrE	31.162573616114557	-1.82534	0.00166144	TRUE	E_coli_K12	4161	NP_418099.1	pyrE - orotate phosphoribosyltransferase	3815126	3815768	-
b3643	rph	573.1190220270468	0.16851650911365043	0.4979467798041405	FALSE	E_coli_K12	4162	YP_009518822.1	rph - truncated RNase PH	3815862	3816549	-
b3644	yicC	1455.4570860667857	1.153037836228019	1.075697344703957e-7	TRUE	E_coli_K12	4164	NP_418101.1	yicC - UPF0701 family protein YicC	3816675	3817539	+
b3646	yicG	96.58482307728964	-0.54922	0.084635	FALSE	E_coli_K12	4679	NP_418103.4	yicG - PF03458 family inner membrane protein YicG	3818873	3819491	+
b3647	ligB	27.291496345085644	-0.874346	0.17394948055369533	FALSE	E_coli_K12	4702	NP_418104.2	ligB - DNA ligase B	3819487	3821170	-
b3648	gmk	977.8408852270445	-0.977303	0.00468179	FALSE	E_coli_K12	2880	NP_418105.1	gmk - guanylate kinase	3821427	3822051	+
b3649	rpoZ	371.7232864140769	0.00644132	0.9850645376405979	FALSE	E_coli_K12	4165	NP_418106.1	rpoZ - RNA polymerase subunit omega	3822105	3822381	+
b3650	spoT	800.0063131320369	-0.847177	6.72871464091933e-4	FALSE	E_coli_K12	2675	NP_418107.1	spoT - bifunctional (p)ppGpp synthase/hydrolase SpoT	3822399	3824508	+
b3651	trmH	70.27682123412663	-1.73997	1.809373124746036e-7	TRUE	E_coli_K12	2557	NP_418108.1	trmH - tRNA (Gm18) 2'-O-methyltransferase	3824514	3825204	+
b3652	recG	169.10841782378162	-1.48883	5.428341991960873e-9	TRUE	E_coli_K12	4166	NP_418109.1	recG - ATP-dependent DNA helicase RecG	3825209	3827291	+
b3653	gltS	274.55341547439974	-0.116909	0.6936294905029253	FALSE	E_coli_K12	4167	NP_418110.1	gltS - glutamate:sodium symporter	3827459	3828665	-
b3654	xanP	44.82149822514402	-0.597343	0.1488901498305534	FALSE	E_coli_K12	2492	NP_418111.1	xanP - xanthine:H(+) symporter XanP	3828944	3830336	+
b3655	yicH	88.00698146644625	0.4009797845995297	0.19463080077567016	FALSE	E_coli_K12	4168	NP_418112.1	yicH - AsmA family protein YicH	3830456	3832166	+
b3656	yicI	40.592851843643004	0.5231833620403148	0.23677773841679223	FALSE	E_coli_K12	4641	NP_418113.1	yicI - alpha-D-xyloside xylohydrolase	3832218	3834537	-
b3657	yicJ	7.802557323019342	-1.694	0.146129	FALSE	E_coli_K12	532	NP_418114.4	yicJ - putative xyloside transporter YicJ	3834546	3835929	-
b3663	yicN	82.82720696937035	-0.740251	0.040748167553017675	FALSE	E_coli_K12	5597	NP_418119.2	yicN - DUF1198 domain-containing protein YicN	3841949	3842402	-
b3666	uhpT	42.96136528625291	0.3992215354237641	0.8302546781546634	FALSE	E_coli_K12	4580	NP_418122.1	uhpT - hexose-6-phosphate:phosphate antiporter	3845775	3847167	-
b3667	uhpC	55.25686983745671	-3.09351	1.9246461620550957e-9	TRUE	E_coli_K12	1622	NP_418123.2	uhpC - inner membrane protein sensing glucose-6-phosphate	3847304	3848624	-
b3668	uhpB	91.13129463635329	-4.04903	1.202116378346802e-19	TRUE	E_coli_K12	2895	NP_418124.4	uhpB - sensory histidine kinase UhpB	3848633	3850136	-
b3669	uhpA	62.03917608626311	-2.03903	8.968639320660085e-6	TRUE	E_coli_K12	1709	NP_418125.1	uhpA - DNA-binding transcriptional activator UhpA	3850135	3850726	-
b3671	ilvB	291.98671752958006	-2.33413	3.0422029957414263e-7	TRUE	E_coli_K12	442	NP_418127.1	ilvB - acetohydroxy acid synthase I subunit IlvB	3851095	3852784	-
b4618	tisB	198.3477734594718	1.5398523082064846	1.376403797943163e-7	TRUE	E_coli_K12	7178	YP_001165331.1	tisB - membrane-depolarizing toxin TisB	3853552	3853642	+
b3673	emrD	106.12082714261413	-1.47556	8.37340022704164e-4	TRUE	E_coli_K12	2225	NP_418129.2	emrD - multidrug efflux pump EmrD	3853921	3855106	+
b3674	yidF	19.19707175812571	-0.00808693	0.9909659721457641	FALSE	E_coli_K12	1668	NP_418130.1	yidF - uncharacterized protein YidF	3855113	3855611	-
b3675	yidG	4.796601562042657	-1.20566	0.32182751787653596	FALSE	E_coli_K12	5157	NP_418131.1	yidG - inner membrane protein YidG	3855607	3855970	-
b3676	yidH	19.90700450217243	-0.124475	0.8955739526347543	FALSE	E_coli_K12	5158	NP_418132.1	yidH - DUF202 domain-containing inner membrane protein YidH	3855959	3856307	-
b3685	yidE	173.79178940877827	-0.132182	0.7042491697895374	FALSE	E_coli_K12	2716	NP_418140.4	yidE - putative transport protein YidE	3864611	3866273	-
b3686	ibpB	50.65960451184206	0.2919024898389962	0.7284056736430033	FALSE	E_coli_K12	1150	NP_418141.2	ibpB - small heat shock protein IbpB	3866468	3866897	-
b3688	yidQ	976.4232179353954	2.156204747798998	3.6290011670178517e-25	TRUE	E_coli_K12	2728	NP_418143.2	yidQ - DUF1375 domain-containing putative lipoprotein YidQ	3867727	3868060	+
b3689	yidR	52.61663189080397	0.2114061044409826	0.785267	FALSE	E_coli_K12	4208	NP_418144.3	yidR - DUF3748 domain-containing galacturonate catabolism protein YidR	3868061	3869309	-
b3691	dgoT	15.475735228342742	0.2256251383978826	0.7596490326602555	FALSE	E_coli_K12	4547	NP_418146.4	dgoT - D-galactonate:H(+) symporter	3870437	3871730	-
b4478	dgoD	17.991	0.8092586784386073	0.21780813666962434	FALSE	E_coli_K12	4577	YP_026237.1	dgoD - D-galactonate dehydratase	3871849	3872998	-
b4477	dgoA	1.2413572332421259	-0.90412	NA	NA	E_coli_K12	1987	YP_026238.1	dgoA - 2-dehydro-3-deoxy-6-phosphogalactonate aldolase	3872994	3873612	-
b3693	dgoK	6.410124797513808	-1.32859	0.2563611186955554	FALSE	E_coli_K12	2199	NP_418148.1	dgoK - 2-dehydro-3-deoxygalactonokinase	3873595	3874474	-
b4479	dgoR	51.24014287176166	-0.826995	0.053509155697664686	FALSE	E_coli_K12	4545	YP_026239.1	dgoR - DNA-binding transcriptional regulator DgoR	3874470	3875160	-
b3697	yidA	289.55971404835975	-0.316857	0.1817200291928182	FALSE	E_coli_K12	2340	NP_418152.1	yidA - sugar phosphatase YidA	3876139	3876952	-
b3699	gyrB	1377.4477703990594	0.5767500600691419	0.00383679	FALSE	E_coli_K12	2803	YP_026241.1	gyrB - DNA gyrase subunit B	3877704	3880119	-
b3700	recF	222.37205462078737	0.23553800354967072	0.4601900095162375	FALSE	E_coli_K12	4207	NP_418155.1	recF - DNA repair protein RecF	3880147	3881221	-
b3701	dnaN	341.25520932110555	0.10838593820231998	0.6950268919888336	FALSE	E_coli_K12	4206	NP_418156.1	dnaN - beta sliding clamp	3881220	3882321	-
b3702	dnaA	820.8725908615002	-0.0992159	0.6868280625443973	FALSE	E_coli_K12	2789	NP_418157.1	dnaA - chromosomal replication initiator protein DnaA	3882325	3883729	-
b3703	rpmH	1255.5072439703088	-1.61788	4.0057420537868027e-8	TRUE	E_coli_K12	4205	NP_418158.1	rpmH - 50S ribosomal subunit protein L34	3884335	3884476	+
b3704	rnpA	5884.957885615671	-1.39055	2.463678497868858e-8	TRUE	E_coli_K12	4204	NP_418159.1	rnpA - RNase P protein component	3884492	3884852	+
b4557	yidD	64.08359799649736	-2.44231	2.253987898236327e-6	TRUE	E_coli_K12	4203	YP_588472.1	yidD - membrane protein insertion efficiency factor	3884815	3885073	+
b3705	yidC	3537.3218435349645	-1.32949	9.656869158016901e-9	TRUE	E_coli_K12	4202	NP_418161.1	yidC - membrane protein insertase YidC	3885075	3886722	+
b3706	mnmE	216.51773115892658	-1.22034	9.839259548899204e-8	TRUE	E_coli_K12	4201	NP_418162.1	mnmE - 5-carboxymethylaminomethyluridine-tRNA synthase GTPase subunit	3886827	3888192	+
b3710	mdtL	26.347656690351116	0.0684451	0.9167586082335968	FALSE	E_coli_K12	6069	NP_418166.1	mdtL - efflux pump MdtL	3891614	3892790	+
b3711	yidZ	58.08353301603814	-0.610388	0.13880639270953588	FALSE	E_coli_K12	7260	NP_418167.1	yidZ - putative LysR-type transcriptional regulator YidZ	3892764	3893724	+
b3712	yieE	131.1049490102437	0.2595211650915736	0.5404802982785487	FALSE	E_coli_K12	4200	NP_418168.2	yieE - putative phosphopantetheinyl transferase	3893880	3894630	+
b3713	yieF	232.1394165033269	2.117584555714817	1.6667340129220415e-9	TRUE	E_coli_K12	2848	NP_418169.1	yieF - chromate reductase	3894651	3895218	+
b3714	adeP	420.859	-0.584119	0.012886331261140391	FALSE	E_coli_K12	1970	NP_418170.1	adeP - adenine:H(+) symporter	3895271	3896609	-
b3715	yieH	162.56216313850064	0.6705176403855884	0.00304787	FALSE	E_coli_K12	2304	NP_418171.1	yieH - 6-phosphogluconate phosphatase	3896773	3897439	+
b3724	phoU	113.84030589847012	1.0146468178179144	0.12946787111746988	FALSE	E_coli_K12	4199	NP_418180.1	phoU - negative regulator of the pho regulon	3906852	3907578	-
b3725	pstB	83.47372561709193	0.7065654993155195	0.040101203362040906	FALSE	E_coli_K12	3089	NP_418181.1	pstB - phosphate ABC transporter ATP binding subunit	3907592	3908366	-
b3726	pstA	53.24537218474511	0.16377780867752276	0.8187864928905594	FALSE	E_coli_K12	4198	NP_418182.1	pstA - phosphate ABC transporter membrane subunit PstA	3908548	3909439	-
b3727	pstC	66.76818796779725	1.0542702284332472	0.0539859	FALSE	E_coli_K12	4197	NP_418183.1	pstC - phosphate ABC transporter membrane subunit PstC	3909438	3910398	-
b3728	pstS	356.7591668283561	2.367701924432094	1.0852776065728478e-6	TRUE	E_coli_K12	4196	NP_418184.1	pstS - phosphate ABC transporter periplasmic binding protein	3910484	3911525	-
b3729	glmS	856.5258448743956	-0.781238	0.020837098551419415	FALSE	E_coli_K12	2493	NP_418185.1	glmS - L-glutamine--D-fructose-6-phosphate aminotransferase	3911838	3913668	-
b3730	glmU	595.174	-0.699653	0.028992382037251362	FALSE	E_coli_K12	4195	NP_418186.1	glmU - fused N-acetylglucosamine-1-phosphate uridyltransferase and glucosamine-1-phosphate acetyltransferase	3913829	3915200	-
b3731	atpC	1173.8738605924952	-0.106131	0.7496866028427883	FALSE	E_coli_K12	4194	NP_418187.1	atpC - ATP synthase F1 complex subunit epsilon	3915552	3915972	-
b3732	atpD	2119.7780490533482	-0.191063	0.6052135976677003	FALSE	E_coli_K12	2469	NP_418188.1	atpD - ATP synthase F1 complex subunit beta	3915992	3917375	-
b3733	atpG	1485.6751477452153	-0.428755	0.0663156	FALSE	E_coli_K12	4193	NP_418189.1	atpG - ATP synthase F1 complex subunit gamma	3917401	3918265	-
b3734	atpA	4956.032831134005	-0.45048	0.032974	FALSE	E_coli_K12	2468	NP_418190.1	atpA - ATP synthase F1 complex subunit alpha	3918315	3919857	-
b3735	atpH	1150.7845194902538	-0.339371	0.0793833	FALSE	E_coli_K12	4192	NP_418191.1	atpH - ATP synthase F1 complex subunit delta	3919869	3920403	-
b3736	atpF	1099.2257789867574	-0.213421	0.32128025468208343	FALSE	E_coli_K12	4191	NP_418192.1	atpF - ATP synthase Fo complex subunit b	3920417	3920888	-
b3737	atpE	1179.9884410166696	0.024011983584403398	0.9272843747880936	FALSE	E_coli_K12	4190	NP_418193.1	atpE - ATP synthase Fo complex subunit c	3920949	3921189	-
b3738	atpB	2404.727961447934	-0.332835	0.14314337392023255	FALSE	E_coli_K12	4189	NP_418194.1	atpB - ATP synthase Fo complex subunit a	3921235	3922051	-
b3739	atpI	642.4215613120588	-0.469788	0.12476409201488277	FALSE	E_coli_K12	4188	NP_418195.2	atpI - ATP synthase accessory factor AtpI	3922059	3922440	-
b3740	rsmG	251.77112451894098	-1.24116	3.0422029957414263e-7	TRUE	E_coli_K12	4187	NP_418196.1	rsmG - 16S rRNA m(7)G527 methyltransferase	3923056	3923680	-
b3741	mnmG	1074.4574089632154	-1.08706	5.038335698536618e-8	TRUE	E_coli_K12	4186	NP_418197.1	mnmG - 5-carboxymethylaminomethyluridine-tRNA synthase subunit MnmG	3923743	3925633	-
b3742	mioC	888.6104283705521	-0.40624	0.17257384088923808	FALSE	E_coli_K12	2798	NP_418198.1	mioC - flavoprotein MioC	3926011	3926455	-
b3743	asnC	97.97602573830325	0.38429444663046336	0.25479306994133843	FALSE	E_coli_K12	2380	NP_418199.1	asnC - DNA-binding transcriptional dual regulator AsnC	3926544	3927003	-
b3744	asnA	164.21	-1.53011	0.0931111	FALSE	E_coli_K12	4185	NP_418200.1	asnA - asparagine synthetase A	3927154	3928147	+
b3745	viaA	47.88794475636382	-0.217677	0.703148	FALSE	E_coli_K12	4184	YP_026243.1	viaA - protein ViaA	3928151	3929603	-
b3746	ravA	48.28445983227391	0.364074	0.4257021119377677	FALSE	E_coli_K12	4183	NP_418202.4	ravA - regulatory ATPase RavA	3929596	3931093	-
b3747	kup	279.3926466783496	-0.736596	6.858496262422382e-4	FALSE	E_coli_K12	2134	YP_026244.1	kup - K(+):H(+) symporter Kup	3931315	3933184	+
b3748	rbsD	4682.15	-0.892557	0.0849917	FALSE	E_coli_K12	4182	NP_418204.2	rbsD - D-ribose pyranase	3933350	3933770	+
b3749	rbsA	507.8214896944511	-0.327108	0.7730888212128506	FALSE	E_coli_K12	244	NP_418205.1	rbsA - ribose ABC transporter ATP binding subunit	3933777	3935283	+
b3750	rbsC	401.7905973550317	-0.215106	0.8492930357068975	FALSE	E_coli_K12	518	NP_418206.1	rbsC - ribose ABC transporter membrane subunit	3935287	3936253	+
b3751	rbsB	2113.6888383206206	-0.255543	0.4528242320204462	FALSE	E_coli_K12	948	NP_418207.1	rbsB - ribose ABC transporter periplasmic binding protein	3936277	3937168	+
b3752	rbsK	380.0654832585957	-1.26226	0.017302147860174526	FALSE	E_coli_K12	1422	NP_418208.1	rbsK - ribokinase	3937293	3938223	+
b3753	rbsR	138.255	-1.70851	0.00253767	TRUE	E_coli_K12	1059	NP_418209.1	rbsR - DNA-binding transcriptional dual regulator RbsR	3938226	3939219	+
b3754	hsrA	134.23824786281375	0.21996649555784947	0.4993709967268514	FALSE	E_coli_K12	1087	NP_418210.1	hsrA - putative transporter HsrA	3939184	3940612	-
b3755	yieP	668.4365666766639	0.027888314457518826	0.9423335447695894	FALSE	E_coli_K12	2310	YP_026245.1	yieP - DNA-binding transcriptional regulator YieP	3940634	3941327	-
b4480	hdfR	211.63824994377808	0.885866	5.274436814163302e-4	FALSE	E_coli_K12	4447	YP_026246.1	hdfR - DNA-binding transcriptional dual regulator HdfR	3947127	3947967	-
b3764	maoP	1987.2745168959277	-0.67851	0.0693855	FALSE	E_coli_K12	4128	NP_418213.1	maoP - macrodomain Ori protein	3948085	3948424	+
b3765	yifB	18.484023747630552	-0.76038	0.29759226145199613	FALSE	E_coli_K12	4127	NP_418214.2	yifB - putative magnesium chelatase YifB	3948448	3949969	-
b3769	ilvM	10.789639642045728	-2.54881	0.038763982141702256	FALSE	E_coli_K12	4126	NP_418217.1	ilvM - acetolactate synthase II subunit IlvM	3952200	3952464	+
b3770	ilvE	121.51905353549087	0.3076567644854792	0.44521653183681775	FALSE	E_coli_K12	2732	YP_026247.1	ilvE - branched-chain-amino-acid aminotransferase	3952483	3953413	+
b3771	ilvD	125.3304339254708	-1.24054	6.548510424743673e-5	TRUE	E_coli_K12	2585	YP_026248.1	ilvD - dihydroxy-acid dehydratase	3953477	3955328	+
b3772	ilvA	110.82960760551686	-1.26694	4.492606299489591e-5	TRUE	E_coli_K12	2586	NP_418220.1	ilvA - threonine deaminase	3955330	3956875	+
b3773	ilvY	95.59521785235684	-1.87203	4.0093548660852e-6	TRUE	E_coli_K12	4448	NP_418221.1	ilvY - DNA-binding transcriptional dual regulator IlvY	3956926	3957820	-
b3774	ilvC	2207.0957598703408	-6.31011	4.96469131842181e-52	TRUE	E_coli_K12	4125	NP_418222.1	ilvC - ketol-acid reductoisomerase (NADP(+))	3957969	3959445	+
b3775	ppiC	503.1506516060773	-0.558342	0.0853902	FALSE	E_coli_K12	2193	NP_418223.1	ppiC - peptidyl-prolyl cis-trans isomerase C	3959531	3959813	-
b3778	rep	247.70171757927554	-0.9198	3.0424241460582776e-5	FALSE	E_coli_K12	2818	YP_026251.1	rep - ATP-dependent DNA helicase Rep	3960676	3962698	+
b3779	gpp	521.3835579762274	-0.379747	0.2382735864203561	FALSE	E_coli_K12	2791	YP_026252.1	gpp - guanosine-5'-triphosphate,3'-diphosphate phosphatase	3962744	3964229	-
b3780	rhlB	646.5349593813435	-0.353557	0.17522148430557274	FALSE	E_coli_K12	2328	NP_418227.1	rhlB - ATP-dependent RNA helicase RhlB	3964364	3965630	-
b3781	trxA	2664.01	0.4804835081479207	0.0546643	FALSE	E_coli_K12	1103	NP_418228.2	trxA - thioredoxin 1	3965760	3966090	+
b3783	rho	4799.592854021118	-0.574598	0.00640919	FALSE	E_coli_K12	4222	NP_418230.1	rho - transcription termination factor Rho	3966416	3967676	+
b3784	rfe	683.8120132306025	-0.994662	1.3877468916164634e-6	FALSE	E_coli_K12	3030	NP_418231.1	rfe - UDP-N-acetylglucosamine--undecaprenyl-phosphate N-acetylglucosaminephosphotransferase	3967915	3969019	+
b3785	wzzE	488.0008527149424	-0.0731409	0.8285791608071765	FALSE	E_coli_K12	2656	NP_418232.2	wzzE - enterobacterial common antigen polysaccharide co-polymerase	3969030	3970077	+
b3786	wecB	244.18458642401245	-0.73796	6.302136394932066e-4	FALSE	E_coli_K12	4223	YP_026253.1	wecB - UDP-N-acetylglucosamine 2-epimerase	3970132	3971263	+
b3787	wecC	209.56119448859408	-0.692744	0.00361516	FALSE	E_coli_K12	2762	YP_026254.1	wecC - UDP-N-acetyl-D-mannosamine dehydrogenase	3971259	3972522	+
b3788	rffG	128.84988955182317	-0.658973	0.0367739	FALSE	E_coli_K12	1250	YP_026255.1	rffG - dTDP-glucose 4,6-dehydratase 2	3972521	3973589	+
b3790	rffC	62.77322259654869	-0.835805	0.0466095	FALSE	E_coli_K12	4224	YP_026256.2	rffC - dTDP-4-amino-4,6-dideoxy-D-galactose acyltransferase	3974466	3975141	+
b3791	wecE	82.27217127693773	-1.04462	0.0208065	FALSE	E_coli_K12	1965	NP_418238.1	wecE - dTDP-4-dehydro-6-deoxy-D-glucose transaminase	3975145	3976276	+
b3792	wzxE	172.42597188267982	-1.11414	2.4137258773309444e-5	TRUE	E_coli_K12	4225	NP_418239.1	wzxE - lipid III flippase	3976277	3977528	+
b4481	wecF	108.12768453826777	-1.05018	0.010360575592615403	FALSE	E_coli_K12	3075	YP_026257.1	wecF - TDP-N-acetylfucosamine:lipid II N-acetylfucosaminyltransferase	3977524	3978604	+
b3793	wzyE	132.75637397186745	-0.497637	0.064377	FALSE	E_coli_K12	4226	NP_418241.1	wzyE - putative enterobacterial common antigen polymerase	3978600	3979953	+
b3794	rffM	163.94657988150954	-0.430734	0.28904903612483196	FALSE	E_coli_K12	4227	NP_418242.1	rffM - UDP-N-acetyl-D-mannosaminuronic acid transferase	3979955	3980696	+
b3795	yifK	468.3599950628064	-0.734193	0.00745085	FALSE	E_coli_K12	135	YP_026258.1	yifK - putative transporter YifK	3980886	3982272	+
b3802	hemY	485.14053579632196	0.0279857	0.9241515596806652	FALSE	E_coli_K12	4228	NP_418246.1	hemY - protein HemY	3986685	3987882	-
b3803	hemX	185.1647931004682	-0.376665	0.12334732180782407	FALSE	E_coli_K12	4229	NP_418247.1	hemX - PF04375 family protein HemX	3987884	3989066	-
b3804	hemD	75.47450354101957	-0.0988408	0.8109459098449543	FALSE	E_coli_K12	4230	NP_418248.1	hemD - uroporphyrinogen-III synthase	3989087	3989828	-
b3805	hemC	583.0059833202887	-1.02811	5.234128670183565e-6	TRUE	E_coli_K12	4231	YP_026260.1	hemC - hydroxymethylbilane synthase	3989824	3990766	-
b3806	cyaA	2226.096833215115	-0.697805	0.034467015506035786	FALSE	E_coli_K12	4232	NP_418250.1	cyaA - adenylate cyclase	3991152	3993699	+
b3807	cyaY	316.7955548437607	-0.722683	0.012131502582729183	FALSE	E_coli_K12	4233	NP_418251.1	cyaY - frataxin CyaY	3993738	3994059	-
b4558	yifL	116.69351221191027	0.0713509	0.8622663961861369	FALSE	E_coli_K12	4863	YP_588473.1	yifL - putative lipoprotein YifL	3994521	3994725	+
b3809	dapF	130.04539768856415	0.4646499513661157	0.1724622193265931	FALSE	E_coli_K12	3000	NP_418254.2	dapF - diaminopimelate epimerase	3994761	3995586	+
b3810	yigA	98.49940025000537	0.5583136130828713	0.12352836595575514	FALSE	E_coli_K12	4234	NP_418255.1	yigA - DUF484 domain-containing protein YigA	3995582	3996290	+
b3811	xerC	124.13871087550355	0.5008275693057311	0.14554264498039196	FALSE	E_coli_K12	1061	NP_418256.1	xerC - site-specific tyrosine recombinase	3996286	3997183	+
b3812	yigB	95.14854964813276	1.0470328266456743	0.00737041	TRUE	E_coli_K12	4235	NP_418257.1	yigB - 5-amino-6-(5-phospho-D-ribitylamino)uracil phosphatase	3997182	3997899	+
b3813	uvrD	365.86573866370566	-0.680644	0.00770503	FALSE	E_coli_K12	2817	NP_418258.1	uvrD - DNA helicase II	3997982	4000145	+
b3816	corA	365.9530493265057	-0.646973	0.016782642613437128	FALSE	E_coli_K12	3004	NP_418260.1	corA - Ni(2(+))/Co(2(+))/Mg(2(+)) transporter	4001425	4002376	+
b3817	yigF	34.74815312814128	0.9301968243714481	0.2317172683774499	FALSE	E_coli_K12	8885	NP_418261.1	yigF - DUF2628 domain-containing protein YigF	4002418	4002799	-
b3818	yigG	4.845458437659936	-0.0241521	0.9863409777569504	FALSE	E_coli_K12	8886	NP_418262.2	yigG - inner membrane protein	4002812	4003193	-
b3819	rarD	125.78164639199322	-0.74148	0.017302147860174526	FALSE	E_coli_K12	2955	YP_026262.1	rarD - putative transporter RarD	4003287	4004178	-
b3820	yigI	101.1038637905171	-1.48334	0.16230799878703503	FALSE	E_coli_K12	4236	NP_418264.4	yigI - putative thioesterase YigI	4004229	4004697	-
b3821	pldA	336.54102182124865	0.36943054889704663	0.15880138283442133	FALSE	E_coli_K12	4237	NP_418265.1	pldA - outer membrane phospholipase A	4004861	4005731	+
b3822	recQ	211.5492688354824	-0.404517	0.0857065	FALSE	E_coli_K12	2335	YP_026263.3	recQ - ATP-dependent DNA helicase RecQ	4005863	4007693	+
b3823	rhtC	76.70719598918627	0.35876951057552553	0.4540076948460839	FALSE	E_coli_K12	2271	YP_026264.1	rhtC - L-threonine exporter	4007756	4008377	+
b3824	rhtB	20.706665269527438	1.017159110661416	0.12352836595575514	FALSE	E_coli_K12	2270	YP_026265.1	rhtB - L-homoserine/L-homoserine lactone/L-threonine exporter	4008438	4009059	-
b3825	pldB	230.40081226220568	-0.286968	0.308245	FALSE	E_coli_K12	4238	YP_026266.1	pldB - lysophospholipase L2	4009169	4010192	+
b3826	yigL	99.2847	0.9729671062159486	4.5554651703262427e-4	FALSE	E_coli_K12	1074	YP_026267.1	yigL - phosphosugar phosphatase YigL	4010199	4011000	+
b3827	bioP	58.25288412087741	-0.745154	0.018330266476886622	FALSE	E_coli_K12	4248	NP_418271.1	bioP - biotin transporter	4011075	4011975	+
b3828	metR	11.603203407853384	-0.309373	0.8254681521395841	FALSE	E_coli_K12	4438	NP_418272.1	metR - DNA-binding transcriptional dual regulator MetR	4011862	4012816	-
b3829	metE	30.646389605956973	-0.354883	0.561427	FALSE	E_coli_K12	4249	NP_418273.1	metE - cobalamin-independent homocysteine transmethylase	4013052	4015314	+
b3830	ysgA	229.68633793845552	4.002048679093032	1.4643193837551152e-29	TRUE	E_coli_K12	3077	YP_026268.1	ysgA - putative dienelactone hydrolase	4015353	4016169	-
b3831	udp	2226.6845816583755	0.8625155038718961	0.010144333761421877	FALSE	E_coli_K12	2819	NP_418275.1	udp - uridine phosphorylase	4016430	4017192	+
b3832	rmuC	322.724	-0.0983082	0.851548	FALSE	E_coli_K12	4250	NP_418276.1	rmuC - putative recombination limiting protein RmuC	4017332	4018760	+
b3833	ubiE	352.62767749287474	0.038924601482437544	0.8847753457302855	FALSE	E_coli_K12	4251	YP_026269.1	ubiE - bifunctional 2-octaprenyl-6-methoxy-1,4-benzoquinol methylase and demethylmenaquinone methyltransferase	4018854	4019610	+
b3834	ubiJ	44.69910225942444	0.24071158092626835	0.6900830795939837	FALSE	E_coli_K12	4252	NP_418278.1	ubiJ - ubiquinone biosynthesis accessory factor UbiJ	4019623	4020229	+
b3835	ubiB	503.11068107654904	-0.435438	0.031113175330945958	FALSE	E_coli_K12	3028	NP_418279.1	ubiB - ubiquinone biosynthesis protein UbiB	4020225	4021866	+
b3836	tatA	198.00192949077197	-0.132382	0.6950268919888336	FALSE	E_coli_K12	1180	NP_418280.4	tatA - twin arginine protein translocation system - TatA protein	4021944	4022214	+
b3838	tatB	178.02171102730162	-0.648376	0.00963842	FALSE	E_coli_K12	4253	YP_026270.1	tatB - twin arginine protein translocation system - TatB protein	4022217	4022733	+
b3839	tatC	459.0324262203825	-0.651175	0.00595436	FALSE	E_coli_K12	4254	NP_418282.1	tatC - twin arginine protein translocation system - TatC protein	4022735	4023512	+
b4483	tatD	91.60808050986606	-0.468095	0.19046368153222262	FALSE	E_coli_K12	2515	YP_026271.1	tatD - 3' -> 5' ssDNA/RNA exonuclease TatD	4023553	4024336	+
b3842	rfaH	323.06664062390485	-1.60961	3.234139908963389e-9	TRUE	E_coli_K12	4257	NP_418284.1	rfaH - transcription antiterminator RfaH	4024332	4024821	-
b3843	ubiD	829.6631139468138	-0.805858	1.7169340745458868e-4	FALSE	E_coli_K12	2644	NP_418285.1	ubiD - 3-octaprenyl-4-hydroxybenzoate decarboxylase	4024987	4026481	+
b3844	fre	344.10531059642733	-0.332749	0.1935851732537509	FALSE	E_coli_K12	2350	NP_418286.1	fre - NAD(P)H-flavin reductase	4026526	4027228	+
b3845	fadA	23.638535775314672	1.5542321513797566	0.00355	TRUE	E_coli_K12	158	YP_026272.1	fadA - 3-ketoacyl-CoA thiolase	4027608	4028772	-
b3846	fadB	62.05223166736489	1.134699907246652	0.0621512	FALSE	E_coli_K12	2513	NP_418288.1	fadB - multifunctional enoyl-CoA hydratase, 3-hydroxyacyl-CoA epimerase, Delta(3)-cis- Delta(2)-trans-enoyl-CoA isomerase, L-3-hydroxyacyl-CoA dehydrogenase	4028781	4030971	-
b3847	pepQ	507.95293343713143	0.16938293628086995	0.5916032378300069	FALSE	E_coli_K12	2448	NP_418289.1	pepQ - Xaa-Pro dipeptidase	4031160	4032492	+
b3848	yigZ	115.61845834865747	0.6077327112085118	0.0621512	FALSE	E_coli_K12	4258	NP_418290.4	yigZ - IMPACT family member YigZ	4032491	4033106	+
b3849	trkH	257.654	-0.305518	0.19129160027174233	FALSE	E_coli_K12	2974	YP_026273.1	trkH - K(+) transporter TrkH	4033144	4034596	+
b3850	hemG	154.73144043506377	-0.0793493	0.8129446559000109	FALSE	E_coli_K12	4259	NP_418292.1	hemG - protoporphyrinogen oxidase	4034607	4035153	+
b3856	mobB	39.92598042328609	-0.165296	0.8141463390706922	FALSE	E_coli_K12	4181	NP_418293.2	mobB - molybdopterin-guanine dinucleotide biosynthesis adaptor protein	4040905	4041433	-
b3857	mobA	33.27207211828946	-0.64261	0.40578691748932844	FALSE	E_coli_K12	4180	NP_418294.1	mobA - molybdenum cofactor guanylyltransferase	4041414	4041999	-
b3858	yihD	99.49887851236753	-0.282903	0.40721643741273517	FALSE	E_coli_K12	4179	NP_418295.1	yihD - DUF1040 domain-containing protein YihD	4042068	4042338	+
b3859	srkA	388.1465942393921	-0.474412	0.36084930926059744	FALSE	E_coli_K12	4178	NP_418296.1	srkA - stress response kinase A	4042414	4043401	+
b3860	dsbA	1290.896322603844	0.9771304832962775	5.099375910525551e-7	FALSE	E_coli_K12	2025	NP_418297.1	dsbA - thiol:disulfide oxidoreductase DsbA	4043417	4044044	+
b3862	yihG	155.7099653539874	-1.32533	1.0068984256804184e-4	TRUE	E_coli_K12	4177	NP_418299.1	yihG - 1-acylglycerol-3-phosphate O-acyltransferase YihG	4045669	4046602	-
b3863	polA	705.3875991830458	0.45515531241602136	0.0546643	FALSE	E_coli_K12	4176	NP_418300.1	polA - DNA polymerase I	4046965	4049752	+
b3865	yihA	710.9691271607917	-0.109479	0.7130250575310111	FALSE	E_coli_K12	4175	NP_418301.3	yihA - GTP-binding protein YihA	4050132	4050765	-
b3866	yihI	106.08769122065095	-0.218846	0.5579428315441008	FALSE	E_coli_K12	4174	NP_418302.1	yihI - Der GTPase-activating protein YihI	4051346	4051856	+
b3867	hemN	256.8016556896128	-1.27106	5.354915625641054e-7	TRUE	E_coli_K12	2652	NP_418303.2	hemN - coproporphyrinogen III dehydrogenase	4052044	4053418	+
b3868	glnG	61.54660330719161	-0.458913	0.3157991521590006	FALSE	E_coli_K12	2576	NP_418304.1	glnG - DNA-binding transcriptional dual regulator NtrC	4053868	4055278	-
b3869	glnL	67.6142	-0.0632058	0.9090289210473118	FALSE	E_coli_K12	4483	NP_418305.1	glnL - sensory histidine kinase NtrB	4055289	4056339	-
b3870	glnA	769.5018581506238	-0.388409	0.1046474893553169	FALSE	E_coli_K12	2636	NP_418306.1	glnA - glutamine synthetase	4056624	4058034	-
b3871	bipA	3812.0555308319053	-0.679198	2.3490990353618724e-4	FALSE	E_coli_K12	2794	YP_026274.1	bipA - 50S ribosomal subunit assembly factor BipA	4058406	4060230	+
b3875	ompL	9.28765	0.4569332168698151	0.7408739981115894	FALSE	E_coli_K12	6416	NP_418311.1	ompL - putative outer membrane porin L	4063602	4064295	-
b3876	yihO	18.358802931399097	-0.556929	0.37532792116789887	FALSE	E_coli_K12	1725	YP_026275.1	yihO - putative sulfoquinovose transporter	4064362	4065766	-
b3878	yihQ	3.23332	0.742195	0.6365495760232255	FALSE	E_coli_K12	5389	NP_418314.1	yihQ - sulfoquinovosidase	4067239	4069276	-
b3879	yihR	1.2664824266614338	-0.0759008	NA	NA	E_coli_K12	6494	NP_418315.3	yihR - putative sulfoquinovose mutarotase YihR	4069474	4070401	-
b3880	yihS	3.7394844132559344	-1.12494	0.47140853687443934	FALSE	E_coli_K12	5978	NP_418316.4	yihS - sulfoquinovose isomerase	4070514	4071756	-
b3882	yihU	3.7634162839801926	-1.36795	0.3046706792588179	FALSE	E_coli_K12	5365	NP_418318.1	yihU - 3-sulfolactaldehyde reductase	4072674	4073571	-
b3883	yihV	3.8692564135136456	-0.133727	0.9331391252440822	FALSE	E_coli_K12	5227	NP_418319.2	yihV - 6-deoxy-6-sulfofructose kinase	4073738	4074635	+
b3884	csqR	137.2185758091906	0.1578616904039979	0.60976461363761425	FALSE	E_coli_K12	5407	NP_418320.2	csqR - DNA-binding transcriptional dual regulator CsqR	4074668	4075454	+
b3885	yihX	188.99711377385384	1.7024067434869445	8.223053808661523e-11	TRUE	E_coli_K12	4173	NP_418321.4	yihX - alpha-D-glucose-1-phosphate phosphatase YihX	4075552	4076152	+
b3886	yihY	96.40004688820302	1.1437984004638408	9.84068366734049e-4	TRUE	E_coli_K12	4172	NP_418322.1	yihY - PF03631 family membrane protein YihY	4076145	4077018	+
b3888	fabY	181.62701188442324	2.150954934562365	1.62338727500181e-11	TRUE	E_coli_K12	4169	NP_418324.1	fabY - putative fatty acid biosynthesis enzyme FabY	4077448	4078438	+
b3891	fdhE	800.9366695902833	-0.755049	5.695202760457463e-5	FALSE	E_coli_K12	4214	NP_418327.1	fdhE - formate dehydrogenase formation protein	4080298	4081228	-
b3892	fdoI	296.8232017993987	-0.690681	0.00166144	FALSE	E_coli_K12	2862	NP_418328.1	fdoI - formate dehydrogenase O subunit gamma	4081224	4081860	-
b3893	fdoH	581.3890398209144	-0.861554	4.412774961756415e-6	FALSE	E_coli_K12	1416	NP_418329.1	fdoH - formate dehydrogenase O subunit beta	4081856	4082759	-
b3894	fdoG	2613.3659797166997	-0.736965	0.00294196	FALSE	E_coli_K12	1270	NP_418330.1	fdoG - formate dehydrogenase O subunit alpha	4082771	4085822	-
b3895	fdhD	162.77552135681253	-0.481385	0.1328478725402877	FALSE	E_coli_K12	3670	NP_418331.1	fdhD - sulfurtransferase for molybdenum cofactor sulfuration	4086015	4086849	+
b3896	yiiG	22.002186358299443	-0.57225	0.36534612524068605	FALSE	E_coli_K12	8176	NP_418332.1	yiiG - DUF3829 domain-containing lipoprotein YiiG	4087001	4088057	+
b3901	rhaM	2.2550942119151323	-2.62633	NA	NA	E_coli_K12	5037	NP_418337.1	rhaM - L-rhamnose mutarotase	4093123	4093438	-
b3905	rhaS	8.348373968218368	-0.117051	0.9323942397352833	FALSE	E_coli_K12	360	NP_418341.1	rhaS - DNA-binding transcriptional activator RhaS	4097735	4098572	+
b3907	rhaT	34.07176439214659	0.13896025070842322	0.8129446559000109	FALSE	E_coli_K12	5040	NP_418343.1	rhaT - rhamnose/lyxose:H(+) symporter	4099490	4100525	-
b3908	sodA	3836.478979797659	0.8877785477476233	7.31598276081066e-4	FALSE	E_coli_K12	2750	NP_418344.3	sodA - superoxide dismutase (Mn)	4100809	4101430	+
b3911	cpxA	365.4977440284376	-0.164622	0.6225551515006968	FALSE	E_coli_K12	2284	NP_418347.1	cpxA - sensor histidine kinase CpxA	4103601	4104975	-
b3912	cpxR	357.096	0.0393213	0.9240844356798285	FALSE	E_coli_K12	484	NP_418348.1	cpxR - DNA-binding transcriptional dual regulator CpxR	4104971	4105670	-
b4484	cpxP	1254.796831914473	0.12323708960615858	0.9119540393714434	FALSE	E_coli_K12	1193	YP_026277.1	cpxP - periplasmic protein CpxP	4105819	4106320	+
b3915	fieF	223.46176545055687	-0.106387	0.7455781035567008	FALSE	E_coli_K12	2563	NP_418350.1	fieF - Zn(2(+))/Fe(2(+))/Cd(2(+)) exporter	4106468	4107371	+
b3916	pfkA	966.2639323750427	1.2996874017991031	2.025487085119898e-10	TRUE	E_coli_K12	3068	NP_418351.1	pfkA - 6-phosphofructokinase 1	4107551	4108514	+
b3917	sbp	51.96876579981818	-0.230084	0.6741061545182856	FALSE	E_coli_K12	2787	NP_418352.1	sbp - sulfate/thiosulfate ABC transporter periplasmic binding protein Sbp	4108833	4109823	+
b3918	cdh	86.62725057191159	-0.925763	0.00762583	FALSE	E_coli_K12	2084	NP_418353.1	cdh - CDP-diacylglycerol diphosphatase	4109929	4110685	+
b3919	tpiA	2083.6161654415073	1.1222015427204084	8.066436013233668e-8	TRUE	E_coli_K12	3067	NP_418354.1	tpiA - triose-phosphate isomerase	4110739	4111507	-
b3920	yiiQ	81.83244567533076	-1.15595	0.00348443	TRUE	E_coli_K12	4147	NP_418355.1	yiiQ - DUF1454 domain-containing protein YiiQ	4111614	4112214	-
b3921	yiiR	90.38038773684568	-0.59104	0.15687019177477762	FALSE	E_coli_K12	4146	NP_418356.1	yiiR - DUF805 domain-containing protein YiiR	4112314	4112755	+
b3924	fpr	143.63211005981634	-0.301567	0.4124413024434357	FALSE	E_coli_K12	2349	NP_418359.1	fpr - flavodoxin/ferredoxin-NADP(+) reductase	4113725	4114472	-
b3925	glpX	353.99960146211134	0.0510804	0.9106535872385473	FALSE	E_coli_K12	3066	NP_418360.1	glpX - fructose-1,6-bisphosphatase 2	4114568	4115579	-
b3926	glpK	2083.18	1.4148879738439404	0.00442231	TRUE	E_coli_K12	1711	NP_418361.1	glpK - glycerol kinase	4115713	4117222	-
b3927	glpF	1428.986883042412	1.0875626561312313	0.010509163008534961	FALSE	E_coli_K12	1504	NP_418362.1	glpF - glycerol facilitator	4117244	4118090	-
b3929	rraA	445.9133059537432	0.0814486	0.8062376054552448	FALSE	E_coli_K12	4143	NP_418364.1	rraA - ribonuclease E inhibitor protein A	4118844	4119330	-
b3930	menA	103.75965109108346	-0.728109	0.049669	FALSE	E_coli_K12	4142	NP_418365.1	menA - 1,4-dihydroxy-2-naphthoate octaprenyltransferase	4119422	4120349	-
b3931	hslU	553.7433915886922	0.5996769398981541	0.086729	FALSE	E_coli_K12	4141	NP_418366.1	hslU - ATPase component of the HslVU protease	4120415	4121747	-
b3932	hslV	167.17545468266695	0.6011681706410248	0.029449906882048724	FALSE	E_coli_K12	4140	NP_418367.1	hslV - peptidase component of the HslVU protease	4121756	4122287	-
b3933	ftsN	399.83718587911585	-0.655139	0.00210485	FALSE	E_coli_K12	5041	NP_418368.1	ftsN - cell division protein FtsN	4122379	4123339	-
b3934	cytR	531.8046254770952	0.0785079	0.8566266596042156	FALSE	E_coli_K12	2231	NP_418369.1	cytR - DNA-binding transcriptional repressor CytR	4123430	4124456	-
b3935	priA	125.85847144030893	-0.172851	0.626202	FALSE	E_coli_K12	4139	NP_418370.1	priA - primosome factor N'	4124611	4126810	-
b3936	rpmE	3826.2589328734225	-1.55178	2.619077814677626e-7	TRUE	E_coli_K12	2840	NP_418371.1	rpmE - 50S ribosomal subunit protein L31	4127012	4127225	+
b3938	metJ	415.7698728616165	-0.830644	0.010032145101886183	FALSE	E_coli_K12	4138	NP_418373.1	metJ - DNA-binding transcriptional repressor MetJ	4128077	4128395	-
b3939	metB	70.44701955552856	-0.556654	0.25144766423941844	FALSE	E_coli_K12	2561	NP_418374.1	metB - O-succinylhomoserine(thiol)-lyase/O- succinylhomoserine lyase	4128671	4129832	+
b3940	metL	210.21297543179787	-0.534781	0.0788942	FALSE	E_coli_K12	2526	NP_418375.1	metL - fused aspartate kinase/homoserine dehydrogenase 2	4129834	4132267	+
b3941	metF	67.19110320525573	0.29968690243574486	0.6231750690778753	FALSE	E_coli_K12	4137	NP_418376.1	metF - 5,10-methylenetetrahydrofolate reductase	4132615	4133506	+
b3942	katG	165.74323981770203	-0.58248	0.0339497	FALSE	E_coli_K12	3694	NP_418377.1	katG - catalase/hydroperoxidase HPI	4133834	4136015	+
b3944	yijF	7.877762500188305	-0.964591	0.3730731064201589	FALSE	E_coli_K12	8888	NP_418379.1	yijF - DUF1287 domain-containing protein YijF	4137039	4137657	-
b3945	gldA	17.653687581724885	-0.159029	0.8287298521195495	FALSE	E_coli_K12	1905	NP_418380.4	gldA - L-1,2-propanediol dehydrogenase/glycerol dehydrogenase	4137931	4139035	-
b3946	fsaB	1.1915296787386982	0.12150416023924372	NA	NA	E_coli_K12	1625	NP_418381.1	fsaB - fructose-6-phosphate aldolase 2	4139045	4139708	-
b3947	ptsA	6.187878053739051	-1.48362	0.19868045576894314	FALSE	E_coli_K12	6259	YP_026278.1	ptsA - putative PTS multiphosphoryl transfer protein PtsA	4139719	4142221	-
b3949	frwC	2.375339892327216	0.3237987028703829	NA	NA	E_coli_K12	6258	NP_418384.1	frwC - putative PTS enzyme IIC component FrwC	4142529	4143609	+
b3950	frwB	4.440602759521568	2.621894220169949	0.0756905	FALSE	E_coli_K12	6418	NP_418385.1	frwB - putative PTS enzyme IIB component FrwB	4143623	4143944	+
b3951	pflD	12.4724	0.3773663469318839	0.707282	FALSE	E_coli_K12	6228	NP_418386.1	pflD - putative formate acetyltransferase 2	4143994	4146292	+
b3952	pflC	2.4187855914026977	-1.96619	0.3865808566167208	FALSE	E_coli_K12	6236	NP_418387.3	pflC - putative pyruvate formate-lyase 2 activating enzyme PflC	4146257	4147136	+
b3953	frwD	4.445712218077324	1.4813093746853254	0.284675	FALSE	E_coli_K12	6417	NP_418388.1	frwD - putative PTS enzyme IIB component FrwD	4147137	4147479	+
b3954	yijO	40.349888597990144	-0.180824	0.7088006392912128	FALSE	E_coli_K12	5552	NP_418389.1	yijO - putative DNA-binding transcriptional regulator YijO	4147465	4148317	-
b3955	eptC	356.3292199092916	0.19953086669184245	0.6245667319524317	FALSE	E_coli_K12	6212	NP_418390.1	eptC - phosphoethanolamine transferase EptC	4148531	4150265	-
b3956	ppc	1301.3422640691824	1.738813736539988	1.0163771840543342e-9	TRUE	E_coli_K12	4136	NP_418391.1	ppc - phosphoenolpyruvate carboxylase	4150446	4153098	-
b3957	argE	198.83722269246607	1.3673133061699247	9.633252434934542e-7	TRUE	E_coli_K12	2571	NP_418392.1	argE - acetylornithine deacetylase	4153695	4154847	-
b3958	argC	21.004478776932853	0.1460169400378739	0.8310149789302003	FALSE	E_coli_K12	4135	NP_418393.1	argC - N-acetylglutamylphosphate reductase	4155000	4156005	+
b3959	argB	13.860045805013254	0.019032073962533945	0.9875809595005711	FALSE	E_coli_K12	4134	NP_418394.3	argB - acetylglutamate kinase	4156012	4156789	+
b3960	argH	83.14592303131494	1.2884197348297757	7.260494535402535e-5	TRUE	E_coli_K12	2973	NP_418395.1	argH - argininosuccinate lyase	4156849	4158223	+
b3961	oxyR	194.64041560928334	0.8872266471504401	9.20269939553906e-4	FALSE	E_coli_K12	4446	NP_418396.1	oxyR - DNA-binding transcriptional dual regulator OxyR	4158489	4159407	+
b3962	sthA	1555.8399928442998	-0.665894	0.021351181665510335	FALSE	E_coli_K12	2385	NP_418397.2	sthA - soluble pyridine nucleotide transhydrogenase	4159389	4160790	-
b3963	fabR	429.3320357657744	-0.577568	0.025650331950434983	FALSE	E_coli_K12	4131	NP_418398.3	fabR - DNA-binding transcriptional repressor FabR	4161066	4161771	+
b3964	yijD	258.4366489182496	-0.676811	0.00642672	FALSE	E_coli_K12	4130	NP_418399.1	yijD - DUF1422 domain-containing inner membrane protein YijD	4161770	4162130	+
b3965	trmA	774.661	-1.10589	8.488245448660416e-8	TRUE	E_coli_K12	2536	NP_418400.1	trmA - tRNA m(5)U54 methyltransferase	4162169	4163270	-
b3966	btuB	333.2237145217501	-0.625749	0.013771281636334424	FALSE	E_coli_K12	2405	NP_418401.1	btuB - cobalamin outer membrane transporter	4163638	4165483	+
b3967	murI	176.41472305786365	-1.71246	5.073199455125876e-10	TRUE	E_coli_K12	4129	NP_418402.2	murI - glutamate racemase	4165427	4166285	+
b3972	murB	374.3889940820743	-0.535849	0.0456544	FALSE	E_coli_K12	4260	NP_418403.1	murB - UDP-N-acetylenolpyruvoylglucosamine reductase	4172056	4173085	+
b3973	birA	383.66407075730655	-0.55073	0.045644747647699366	FALSE	E_coli_K12	4261	NP_418404.1	birA - DNA-binding transcriptional repressor/biotin-[acetyl-CoA-carboxylase] ligase BirA	4173081	4174047	+
b3974	coaA	625.802	-0.299818	0.27318069910879333	FALSE	E_coli_K12	3078	NP_418405.1	coaA - pantothenate kinase	4174075	4175026	-
b3980	tufB	4753.407574199971	-0.714964	0.00180548	FALSE	E_coli_K12	1276	NP_418407.1	tufB - translation elongation factor Tu 2	4175943	4177128	+
b3981	secE	1012.9862729232932	-0.735737	0.00106007	FALSE	E_coli_K12	4262	NP_418408.1	secE - Sec translocon subunit SecE	4177357	4177741	+
b3982	nusG	1358.6502855967262	-0.533079	0.0345538	FALSE	E_coli_K12	4263	NP_418409.1	nusG - transcription termination factor NusG	4177742	4178288	+
b3983	rplK	3967.853662543899	-1.40308	2.882925870297326e-9	TRUE	E_coli_K12	4264	NP_418410.1	rplK - 50S ribosomal subunit protein L11	4178446	4178875	+
b3984	rplA	8231.435368775401	-1.47388	8.000462981014525e-17	TRUE	E_coli_K12	4265	NP_418411.1	rplA - 50S ribosomal subunit protein L1	4178878	4179583	+
b3985	rplJ	10493.438736771224	-1.39623	1.0314407832431087e-17	TRUE	E_coli_K12	4266	NP_418412.1	rplJ - 50S ribosomal subunit protein L10	4179995	4180493	+
b3986	rplL	25041.84047343182	-1.34458	1.1312856655652134e-13	TRUE	E_coli_K12	4267	NP_418413.1	rplL - 50S ribosomal subunit protein L12	4180559	4180925	+
b3987	rpoB	8716.687355420836	-0.284952	0.2765148317982047	FALSE	E_coli_K12	4268	NP_418414.1	rpoB - RNA polymerase subunit beta	4181244	4185273	+
b3988	rpoC	7444.361204207088	-0.696146	4.12385896216547e-4	FALSE	E_coli_K12	4269	NP_418415.1	rpoC - RNA polymerase subunit beta'	4185349	4189573	+
b3990	thiH	15.349427719143769	-0.897893	0.26498241306546505	FALSE	E_coli_K12	4270	NP_418417.1	thiH - 2-iminoacetate synthase	4190734	4191868	-
b3991	thiG	3.503287202032898	0.2533552916811164	0.9164055541507016	FALSE	E_coli_K12	4271	NP_418418.2	thiG - 1-deoxy-D-xylulose 5-phosphate:thiol sulfurtransferase	4191864	4192635	-
b3992	thiF	1.830826895157933	0.8981969384027539	NA	NA	E_coli_K12	1184	NP_418420.4	thiF - sulfur carrier protein ThiS adenylyltransferase	4192820	4193576	-
b3993	thiE	1.5111121629067759	-0.155694	NA	NA	E_coli_K12	4273	NP_418421.1	thiE - thiamine phosphate synthase	4193568	4194204	-
b3994	thiC	66.36115207380747	-0.693117	0.0571503	FALSE	E_coli_K12	4274	NP_418422.1	thiC - phosphomethylpyrimidine synthase	4194203	4196099	-
b3995	rsd	1565.5851054488035	1.4599488192317207	1.7279058769617852e-9	TRUE	E_coli_K12	4275	NP_418423.1	rsd - regulator of sigma D	4196331	4196808	-
b3996	nudC	120.27271063755902	0.7560508166722538	0.013801600429829055	FALSE	E_coli_K12	4276	YP_026280.1	nudC - RNA decapping hydrolase	4196902	4197676	+
b3997	hemE	144.75363389104413	0.4045637443656407	0.2606176538473146	FALSE	E_coli_K12	4277	NP_418425.1	hemE - uroporphyrinogen decarboxylase	4197715	4198780	+
b3998	nfi	107.15877647872578	0.34121210519098083	0.38988145803883045	FALSE	E_coli_K12	4278	NP_418426.2	nfi - endonuclease V	4198789	4199461	+
b3999	yjaG	237.24216593540274	-0.558219	0.0486257	FALSE	E_coli_K12	4279	NP_418427.1	yjaG - DUF416 domain-containing protein YjaG	4199503	4200094	+
b4000	hupA	3819.218557725104	-0.11023	0.7424335435875266	FALSE	E_coli_K12	1102	NP_418428.1	hupA - DNA-binding protein HU-alpha	4200280	4200553	+
b4001	yjaH	3954.539298723633	0.15395910484310257	0.6192223443292759	FALSE	E_coli_K12	4280	NP_418429.1	yjaH - DUF1481 domain-containing protein YjaH	4200565	4201261	+
b4002	zraP	2.3006994710040134	-1.2097	NA	NA	E_coli_K12	5773	NP_418430.2	zraP - signaling pathway modulator ZraP	4201262	4201688	-
b4003	zraS	62.69041634715038	-0.571018	0.28284563078652925	FALSE	E_coli_K12	5774	NP_418431.1	zraS - sensor histidine kinase ZraS	4201925	4203323	+
b4004	zraR	41.598059902670634	-1.04997	0.0986066	FALSE	E_coli_K12	5366	NP_418432.1	zraR - DNA-binding transcriptional activator ZraR	4203319	4204645	+
b4005	purD	20.691236898055163	-0.262296	0.7436441495107866	FALSE	E_coli_K12	4281	NP_418433.1	purD - phosphoribosylamine--glycine ligase	4204641	4205931	-
b4006	purH	29.357993532823343	0.094033	0.8902132794954994	FALSE	E_coli_K12	4282	NP_418434.1	purH - bifunctional AICAR transformylase/IMP cyclohydrolase	4205942	4207532	-
b4012	yjaB	52.9523	-0.241165	0.6099031083986952	FALSE	E_coli_K12	952	NP_418436.1	yjaB - peptidyl-lysine N-acetyltransferase YjaB	4213679	4214123	-
b4013	metA	46.84048226854157	-0.737596	0.29870498980259585	FALSE	E_coli_K12	4046	NP_418437.1	metA - homoserine O-succinyltransferase	4214279	4215209	+
b4014	aceB	1167.434217505056	2.6873364698298894	7.621441210657727e-13	TRUE	E_coli_K12	4045	NP_418438.1	aceB - malate synthase A	4215477	4217079	+
b4015	aceA	1048.7653908485545	4.243589695875025	1.2916151676752705e-25	TRUE	E_coli_K12	2710	NP_418439.1	aceA - isocitrate lyase	4217108	4218413	+
b4016	aceK	349.1022002459849	2.8232207759496766	5.389500061421952e-13	TRUE	E_coli_K12	4044	NP_418440.1	aceK - isocitrate dehydrogenase kinase/phosphatase	4218595	4220332	+
b4018	iclR	741.9975074897984	-0.540341	0.0823719	FALSE	E_coli_K12	2313	NP_418442.2	iclR - DNA-binding transcriptional repressor IclR	4222803	4223628	-
b4019	metH	149.286	0.2967367198091295	0.41984346925825183	FALSE	E_coli_K12	4043	NP_418443.1	metH - cobalamin-dependent methionine synthase	4223827	4227511	+
b4020	yjbB	166.59108180112224	0.57252851712491315	0.0588547	FALSE	E_coli_K12	4042	NP_418444.1	yjbB - putative inorganic phosphate export protein YjbB	4227730	4229362	+
b4021	pepE	42.392372641223446	0.11432693514960693	0.8603329698633086	FALSE	E_coli_K12	6625	NP_418445.1	pepE - peptidase E	4229452	4230142	-
b4022	rluF	92.02975988618998	-0.79432	0.00891906	FALSE	E_coli_K12	2419	NP_418446.1	rluF - 23S rRNA pseudouridine(2604) and tRNA(Tyr) pseudouridine(35) synthase	4230353	4231226	+
b4023	yjbD	557.8532560503965	1.5813351063420304	1.4392226220541232e-8	TRUE	E_coli_K12	5572	NP_418447.1	yjbD - DUF3811 domain-containing protein YjbD	4231358	4231631	-
b4024	lysC	54.78464957032677	-1.01821	0.0379048	FALSE	E_coli_K12	2525	NP_418448.1	lysC - aspartate kinase III	4231883	4233233	-
b4025	pgi	1343.962067729906	0.47510227669769917	0.0619513	FALSE	E_coli_K12	4040	NP_418449.1	pgi - glucose-6-phosphate isomerase	4233757	4235407	+
b4027	yjbF	1.8336432907785105	-0.0873182	NA	NA	E_coli_K12	5635	NP_418451.4	yjbF - lipoprotein YjbF	4236261	4236900	+
b4028	yjbG	1.2487106499780685	-1.29362	NA	NA	E_coli_K12	5636	NP_418452.1	yjbG - capsule biosynthesis GfcC family protein YjbG	4236896	4237634	+
b4029	yjbH	42.460501735948654	0.8872491873257967	0.079918	FALSE	E_coli_K12	5165	NP_418453.1	yjbH - YjbH family protein	4237633	4239730	+
b4030	psiE	20.656928384661953	1.3693472638929463	0.030433460961624047	FALSE	E_coli_K12	4039	NP_418454.1	psiE - putative phosphate starvation-inducible protein PsiE	4240324	4240735	+
b4032	malG	124.95710673873285	-2.79012	2.5444906119274777e-6	TRUE	E_coli_K12	2462	NP_418456.1	malG - maltose ABC transporter membrane subunit MalG	4242625	4243516	-
b4033	malF	158.93811751543652	-3.27836	4.642160108381237e-15	TRUE	E_coli_K12	4038	NP_418457.1	malF - maltose ABC transporter membrane subunit MalF	4243530	4245075	-
b4034	malE	693.3706705897034	-3.5046	2.2907626309291698e-12	TRUE	E_coli_K12	2639	NP_418458.1	malE - maltose ABC transporter periplasmic binding protein	4245228	4246419	-
b4035	malK	277.3435643035475	-2.9275	0.00468977	TRUE	E_coli_K12	207	NP_418459.1	malK - maltose ABC transporter ATP binding subunit	4246783	4247899	+
b4036	lamB	542.0534377589672	-3.81755	1.652099135929914e-7	TRUE	E_coli_K12	2558	NP_418460.1	lamB - maltose outer membrane channel/phage lambda receptor protein	4247970	4249311	+
b4037	malM	252.94868222524698	-3.55798	9.866657449943421e-5	TRUE	E_coli_K12	4037	NP_418461.1	malM - maltose regulon periplasmic protein	4249553	4250474	+
b4039	ubiC	121.9417706880894	-0.92982	0.00118758	FALSE	E_coli_K12	4036	NP_418463.4	ubiC - chorismate lyase	4252505	4253003	+
b4040	ubiA	310.88937232880966	-0.726292	5.019563476896993e-4	FALSE	E_coli_K12	4035	NP_418464.1	ubiA - 4-hydroxybenzoate octaprenyltransferase	4253015	4253888	+
b4041	plsB	559.0491371078584	-0.523789	0.061163926663351534	FALSE	E_coli_K12	4034	NP_418465.4	plsB - glycerol-3-phosphate 1-O-acyltransferase	4254042	4256466	-
b4042	dgkA	131.85483924912296	-0.047743	0.8938902176635101	FALSE	E_coli_K12	3039	NP_418466.1	dgkA - diacylglycerol kinase	4256636	4257005	+
b4043	lexA	686.5655359613726	-0.202954	0.5281721303241393	FALSE	E_coli_K12	2408	NP_418467.1	lexA - DNA-binding transcriptional repressor LexA	4257114	4257723	+
b4044	dinF	166.21656670786103	-0.0416986	0.9241443748262699	FALSE	E_coli_K12	4033	NP_418468.3	dinF - DNA damage-inducible protein F	4257741	4259121	+
b4045	yjbJ	2873.9037565348704	5.035646433008404	7.7624691147104375e-90	TRUE	E_coli_K12	3063	NP_418469.1	yjbJ - putative stress response protein YjbJ	4259236	4259446	+
b4046	zur	198.99341172975411	-0.562596	0.057312456935094694	FALSE	E_coli_K12	4032	NP_418470.4	zur - DNA-binding transcriptional repressor Zur	4259487	4260003	-
b4049	dusA	474.82823370920806	-1.25367	7.859282918994072e-11	TRUE	E_coli_K12	2565	NP_418473.3	dusA - tRNA-dihydrouridine synthase A	4261668	4262706	+
b4050	pspG	15.245120505719306	0.097244	0.9247239110502877	FALSE	E_coli_K12	4031	NP_418474.4	pspG - phage shock protein G	4262839	4263082	+
b4051	qorA	213.57097108192107	2.110703640092645	2.722475023342851e-16	TRUE	E_coli_K12	2886	NP_418475.1	qorA - putative quinone oxidoreductase 1	4263247	4264231	-
b4052	dnaB	355.19335154150787	-0.952111	7.4462160440736446e-6	FALSE	E_coli_K12	1515	NP_418476.1	dnaB - replicative DNA helicase	4264313	4265729	+
b4053	alr	202.03767895862225	-0.745656	0.011125785172179395	FALSE	E_coli_K12	2766	NP_418477.1	alr - alanine racemase 1	4265781	4266861	+
b4054	tyrB	309.9425048421872	2.2940263912550334	1.1438533759280171e-13	TRUE	E_coli_K12	1791	NP_418478.1	tyrB - tyrosine aminotransferase	4267113	4268307	+
b4055	aphA	530.1423883400277	1.2014134977333146	0.00256044	TRUE	E_coli_K12	5042	NP_418479.1	aphA - acid phosphatase/phosphotransferase	4269413	4270127	+
b4056	yjbQ	60.118953659306484	0.2970529520348956	0.5124759101204083	FALSE	E_coli_K12	4030	NP_418480.1	yjbQ - UPF0047 protein YjbQ	4270237	4270654	+
b4057	yjbR	104.2674111424545	1.1209062405585402	0.00233849	TRUE	E_coli_K12	2860	NP_418481.1	yjbR - PF04237 family protein YjbR	4270657	4271014	+
b4058	uvrA	319.7558031411964	-0.178433	0.46760265397931994	FALSE	E_coli_K12	4029	NP_418482.1	uvrA - excision nuclease subunit A	4271048	4273871	-
b4059	ssb	1395.1467672994688	0.088978	0.7788117251489952	FALSE	E_coli_K12	1385	NP_418483.1	ssb - ssDNA-binding protein	4274124	4274661	+
b4060	yjcB	99.2229	0.7530468893756683	0.32742196273607144	FALSE	E_coli_K12	3546	NP_418484.4	yjcB - uncharacterized protein YjcB	4274759	4275041	-
b4061	pdeC	60.675032039490816	0.6737499098339568	0.11446866429945471	FALSE	E_coli_K12	14	NP_418485.1	pdeC - c-di-GMP phosphodiesterase PdeC	4275470	4277057	+
b4062	soxS	143.5236186282899	1.6744309864438651	0.010064192725784052	FALSE	E_coli_K12	427	NP_418486.1	soxS - DNA-binding transcriptional dual regulator SoxS	4277059	4277383	-
b4063	soxR	41.15317995886765	-0.871179	0.0346871	FALSE	E_coli_K12	2397	NP_418487.1	soxR - DNA-binding transcriptional dual regulator SoxR	4277468	4277933	+
b4064	ghxP	46.34016485553647	0.2284592673521773	0.5758210569117002	FALSE	E_coli_K12	1969	NP_418488.1	ghxP - guanine/hypoxanthine transporter GhxP	4278478	4279828	+
b4065	yjcE	150.64250043428763	-0.0550518	0.8895777316677549	FALSE	E_coli_K12	3062	NP_418489.1	yjcE - putative transporter YjcE	4279979	4281629	+
b4067	actP	68.19501148917846	1.480889312243108	6.842487888961639e-5	TRUE	E_coli_K12	2381	NP_418491.1	actP - acetate/glycolate:cation symporter	4283252	4284902	-
b4068	yjcH	12.174695673753696	1.9421984223142477	0.047392180046677605	FALSE	E_coli_K12	4283	NP_418492.1	yjcH - DUF485 domain-containing inner membrane protein YjcH	4284898	4285213	-
b4069	acs	106.51933013762451	2.026226868950582	2.1010185928075125e-11	TRUE	E_coli_K12	2247	NP_418493.1	acs - acetyl-CoA synthetase (AMP-forming)	4285412	4287371	-
b4070	nrfA	49.030119917144276	-0.301526	0.6793757630436782	FALSE	E_coli_K12	7183	NP_418494.1	nrfA - cytochrome c552 nitrite reductase	4287763	4289200	+
b4071	nrfB	2.442266120064661	-3.90182	0.024609940762787122	FALSE	E_coli_K12	7184	NP_418495.2	nrfB - periplasmic nitrite reductase penta-heme c-type cytochrome	4289244	4289811	+
b4072	nrfC	4.101067875128114	1.2837211066137382	0.5018011715642596	FALSE	E_coli_K12	2301	NP_418496.1	nrfC - putative menaquinol-cytochrome c reductase 4Fe-4S subunit	4289807	4290479	+
b4073	nrfD	3.59538	0.17562156726087602	0.9135249403154175	FALSE	E_coli_K12	7185	NP_418497.1	nrfD - putative menaquinol-cytochrome c reductase subunit NrfD	4290475	4291432	+
b4074	nrfE	10.5963	0.6050246037552183	0.5334624504060134	FALSE	E_coli_K12	7657	NP_418498.1	nrfE - putative cytochrome c-type biogenesis protein NrfE	4291511	4293170	+
b4076	nrfG	12.021286110554811	1.5603951219579233	0.242532	FALSE	E_coli_K12	7186	NP_418500.1	nrfG - putative formate-dependent nitrite reductase complex subunit NrfG	4293542	4294139	+
b4077	gltP	649.8868324874993	-1.29278	3.428998232959092e-8	TRUE	E_coli_K12	2372	NP_418501.1	gltP - glutamate/aspartate : H(+) symporter GltP	4294480	4295794	+
b4078	yjcO	30.201058756076804	0.2731159696166065	0.6699053900906277	FALSE	E_coli_K12	4724	NP_418502.1	yjcO - Sel1 repeat-containing protein YjcO	4296435	4297125	-
b4079	fdhF	28.636342375994307	-1.12796	0.014982994700226194	FALSE	E_coli_K12	1746	NP_418503.1	fdhF - formate dehydrogenase H	4297218	4299366	-
b4107	yjdN	19.090083463824126	2.1839553378605827	0.00491354	TRUE	E_coli_K12	4830	NP_418531.1	yjdN - PF06983 family protein YjdN	4325297	4325741	-
b4108	yjdM	100.66866078071112	-0.925265	0.011393290518656148	FALSE	E_coli_K12	3286	NP_418532.1	yjdM - zinc ribbon domain-containing protein YjdM	4326398	4326734	-
b4111	proP	1538.4501381038542	0.8373337152851892	0.011723825820760583	FALSE	E_coli_K12	387	NP_418535.1	proP - osmolyte:H(+) symporter ProP	4330501	4332004	+
b4112	basS	57.99881597567585	0.7281576701611018	0.0692658	FALSE	E_coli_K12	2288	NP_418536.1	basS - sensor histidine kinase BasS	4332180	4333272	-
b4113	basR	42.544186732769624	0.3965724800215505	0.3823064317011494	FALSE	E_coli_K12	314	NP_418537.1	basR - DNA-binding transcriptional dual regulator BasR	4333281	4333950	-
b4114	eptA	6.764083067528985	-0.678786	0.5197852906461867	FALSE	E_coli_K12	2459	NP_418538.2	eptA - phosphoethanolamine transferase EptA	4333946	4335590	-
b4115	adiC	7.2291746443444245	-0.661127	0.6056743221919781	FALSE	E_coli_K12	7608	NP_418539.1	adiC - arginine:agmatine antiporter	4335693	4337031	-
b4116	adiY	4.512139547045675	-3.73447	0.0252022	FALSE	E_coli_K12	6261	NP_418540.1	adiY - DNA-binding transcriptional activator AdiY	4337167	4337929	-
b4117	adiA	14.7412	0.21205239278163848	0.8188836535535253	FALSE	E_coli_K12	7473	NP_418541.2	adiA - arginine decarboxylase, degradative	4338253	4340521	-
b4118	melR	388.25011073864374	-0.187659	0.7464983958971726	FALSE	E_coli_K12	6084	NP_418542.1	melR - DNA-binding transcriptional dual regulator MelR	4340719	4341628	-
b4119	melA	15.010701441046123	-1.05416	0.14809225943191381	FALSE	E_coli_K12	6229	NP_418543.1	melA - alpha-galactosidase	4341910	4343266	+
b4120	melB	58.38945031372241	-0.28108	0.5376491926217447	FALSE	E_coli_K12	6094	NP_418544.2	melB - melibiose:H(+)/Na(+)/Li(+) symporter	4343368	4344790	+
b4122	fumB	9.779333599842548	-1.6983	0.0696057	FALSE	E_coli_K12	1378	NP_418546.1	fumB - fumarase B	4345679	4347326	-
b4123	dcuB	23.63980215924627	-0.643353	0.3593217835057883	FALSE	E_coli_K12	1148	NP_418547.1	dcuB - anaerobic C4-dicarboxylate transporter DcuB	4347403	4348744	-
b4124	dcuR	116.22816927798092	-0.369273	0.18112038660114038	FALSE	E_coli_K12	4458	NP_418548.1	dcuR - DNA-binding transcriptional activator DcuR	4349314	4350034	-
b4125	dcuS	220.1884447445988	-0.869282	0.00240963	FALSE	E_coli_K12	2615	NP_418549.1	dcuS - sensor histidine kinase DcuS	4350030	4351662	-
b4135	yjdC	576.0700476203986	3.5577081152700845	1.4393963331253597e-39	TRUE	E_coli_K12	4284	NP_418558.2	yjdC - putative DNA-binding transcriptional regulator YjdC	4362732	4363308	-
b4136	dsbD	83.43791851494541	-0.0697269	0.8831363756227627	FALSE	E_coli_K12	2878	NP_418559.1	dsbD - thiol-disulfide exchange protein DsbD	4363344	4365042	-
b4137	cutA	23.064725312737096	0.0867438	0.8868932072547788	FALSE	E_coli_K12	4285	NP_418560.1	cutA - copper binding protein CutA	4365017	4365356	-
b4138	dcuA	554.3163212946531	0.21692618819650733	0.7088006392912128	FALSE	E_coli_K12	1145	NP_418561.1	dcuA - C4-dicarboxylate transporter DcuA	4365471	4366773	-
b4139	aspA	4110.652014835345	0.48221409450669417	0.40803653854813904	FALSE	E_coli_K12	2755	NP_418562.4	aspA - aspartate ammonia-lyase	4366890	4368327	-
b4140	fxsA	121.7101030424338	0.7473529566495744	0.075345	FALSE	E_coli_K12	4286	NP_418564.2	fxsA - protein FxsA	4368663	4369140	+
b4141	yjeH	104.73458601838777	0.10557384625902513	0.8494130733851378	FALSE	E_coli_K12	5200	NP_418565.1	yjeH - L-methionine/branched chain amino acid exporter	4369155	4370412	-
b4142	groS	446.64280310800086	0.7152709875436051	0.1554855246423612	FALSE	E_coli_K12	4287	NP_418566.1	groS - cochaperonin GroES	4370687	4370981	+
b4143	groL	3578.4444051953055	0.4404714035797129	0.42153663988293233	FALSE	E_coli_K12	4288	NP_418567.1	groL - chaperonin GroEL	4371024	4372671	+
b4144	yjeI	353.8200168762784	1.4780101893464923	1.8844722899531727e-11	TRUE	E_coli_K12	2977	NP_418568.2	yjeI - DUF4156 domain-containing lipoprotein YjeI	4372808	4373162	+
b4145	yjeJ	31.86469190532189	-0.439443	0.36966314480237183	FALSE	E_coli_K12	6629	NP_418569.1	yjeJ - protein YjeJ	4373364	4374234	-
b4146	epmB	281.92631432272975	-0.926871	5.21760619609357e-6	FALSE	E_coli_K12	4289	NP_418570.1	epmB - lysine 2,3-aminomutase	4374628	4375657	-
b4147	efp	3748.319755869818	-1.1203	4.200923764847776e-5	TRUE	E_coli_K12	2767	NP_418571.1	efp - protein chain elongation factor EF-P	4375698	4376265	+
b4410	ecnA	69.01181386615376	-2.16116	9.633252434934542e-7	TRUE	E_coli_K12	6379	YP_026283.1	ecnA - entericidin A lipoprotein, antidote to entericidin B	4376316	4376442	+
b4148	gdx	407.8312883735805	0.19779641329120823	0.751857	FALSE	E_coli_K12	2439	NP_418572.4	gdx - guanidinium exporter	4376874	4377192	+
b4149	blc	89.53308033936659	5.954897251890615	1.6567697048036173e-23	TRUE	E_coli_K12	1863	NP_418573.1	blc - outer membrane lipoprotein Blc	4377188	4377722	-
b4151	frdD	108.05912325731207	1.1756810809544003	3.224737635487098e-4	TRUE	E_coli_K12	4290	NP_418575.1	frdD - fumarate reductase membrane protein FrdD	4379006	4379366	-
b4152	frdC	38.2319	1.157955866903197	0.0521488	FALSE	E_coli_K12	4291	NP_418576.1	frdC - fumarate reductase membrane protein FrdC	4379376	4379772	-
b4153	frdB	35.83394677795041	1.5618122547820779	0.0323282	FALSE	E_coli_K12	2704	NP_418577.1	frdB - fumarate reductase iron-sulfur protein	4379782	4380517	-
b4154	frdA	319.4459611610195	0.4549804997935289	0.21909107476789327	FALSE	E_coli_K12	2550	NP_418578.1	frdA - fumarate reductase flavoprotein subunit	4380509	4382318	-
b4155	epmA	344.99072806708546	-1.00312	3.520299417184005e-5	TRUE	E_coli_K12	2486	NP_418579.2	epmA - EF-P-lysine lysyltransferase	4382642	4383620	+
b4156	yjeM	69.3425	-1.24394	0.0190081	FALSE	E_coli_K12	6032	NP_418580.2	yjeM - putative transporter YjeM	4383838	4385341	+
b4158	yjeO	37.56384785923886	-1.41857	0.018551600549677742	FALSE	E_coli_K12	8909	NP_418582.1	yjeO - DUF2645 domain-containing inner membrane protein YjeO	4385703	4386018	+
b4159	mscM	288.17948164503684	-0.274502	0.23567776398953832	FALSE	E_coli_K12	2691	NP_418583.1	mscM - miniconductance mechanosensitive channel MscM	4386046	4389370	-
b4160	psd	227.79279181969568	0.05435	0.8763186182766323	FALSE	E_coli_K12	4292	NP_418584.1	psd - phosphatidylserine decarboxylase proenzyme	4389391	4390360	-
b4161	rsgA	567.5369437618914	-0.187375	0.3865808566167208	FALSE	E_coli_K12	4293	NP_418585.4	rsgA - ribosome small subunit-dependent GTPase A	4390456	4391509	-
b4162	orn	466.99273987152213	0.3601695812904431	0.12352836595575514	FALSE	E_coli_K12	4294	NP_418586.4	orn - oligoribonuclease	4391603	4392149	+
b4166	queG	226.7825344334245	-1.02674	0.037807881670929196	FALSE	E_coli_K12	4295	NP_418587.1	queG - epoxyqueuosine reductase	4392927	4394067	-
b4167	nnr	137.74714496030796	0.3689194204495876	0.17519657561061716	FALSE	E_coli_K12	4296	NP_418588.1	nnr - NAD(P)HX epimerase/NAD(P)HX dehydratase	4394065	4395613	+
b4168	tsaE	12.370427465955046	0.1316408922839724	0.9046153983649965	FALSE	E_coli_K12	4297	NP_418589.1	tsaE - N(6)-L-threonylcarbamoyladenine synthase, TsaE subunit	4395584	4396046	+
b4169	amiB	128.9834406565641	-0.133168	0.692759	FALSE	E_coli_K12	2519	NP_418590.1	amiB - N-acetylmuramoyl-L-alanine amidase B	4396064	4397402	+
b4170	mutL	293.85982605548594	-0.318333	0.4074095315543158	FALSE	E_coli_K12	4298	NP_418591.1	mutL - DNA mismatch repair protein MutL	4397411	4399259	+
b4171	miaA	1786.4737433788957	0.5655602934443503	0.0537929	FALSE	E_coli_K12	4299	NP_418592.1	miaA - tRNA dimethylallyltransferase	4399251	4400202	+
b4172	hfq	6073.430205880786	1.567391467671679	1.2482045457734194e-12	TRUE	E_coli_K12	4300	NP_418593.1	hfq - RNA-binding protein Hfq	4400287	4400596	+
b4173	hflX	827.8547015810044	-0.125572	0.6638755626336764	FALSE	E_coli_K12	4301	NP_418594.1	hflX - ribosome rescue factor HflX	4400671	4401952	+
b4174	hflK	705.1803314663861	-0.262356	0.2872544848905154	FALSE	E_coli_K12	2547	NP_418595.1	hflK - regulator of FtsH protease	4402037	4403297	+
b4175	hflC	1057.032052386851	-0.2918	0.13321458723892557	FALSE	E_coli_K12	2546	NP_418596.1	hflC - regulator of FtsH protease	4403299	4404304	+
b4176	yjeT	28.485558344785762	-1.02528	0.0873966	FALSE	E_coli_K12	4302	NP_418597.1	yjeT - DUF2065 domain-containing protein YjeT	4404385	4404583	+
b4177	purA	1926.823144873429	-0.655348	0.00181282	FALSE	E_coli_K12	4303	NP_418598.1	purA - adenylosuccinate synthetase	4404686	4405985	+
b4178	nsrR	572.2867810943716	-1.86515	8.492718250012305e-5	TRUE	E_coli_K12	2648	NP_418599.1	nsrR - DNA-binding transcriptional repressor NsrR	4406189	4406615	+
b4179	rnr	1173.8445114450076	-0.997253	0.00649444	FALSE	E_coli_K12	2761	NP_418600.4	rnr - RNase R	4406653	4409095	+
b4180	rlmB	396.1866640010898	-1.37783	2.5069991657925626e-5	TRUE	E_coli_K12	2555	NP_418601.1	rlmB - 23S rRNA 2'-O-ribose G2251 methyltransferase	4409274	4410006	+
b4181	yjfI	8.386030730694168	-2.3897	0.00799496	TRUE	E_coli_K12	8910	NP_418602.1	yjfI - DUF2170 domain-containing protein YjfI	4410132	4410534	+
b4182	yjfJ	10.040595206759464	-0.0910205	0.9220272782026812	FALSE	E_coli_K12	8911	NP_418603.1	yjfJ - PspA family protein YjfJ	4410552	4411251	+
b4183	yjfK	10.524086116067839	-2.10071	0.017536812169943065	FALSE	E_coli_K12	8912	NP_418604.1	yjfK - DUF2491 domain-containing protein YjfK	4411301	4411961	+
b4184	yjfL	1.3843391761301524	-0.0284171	NA	NA	E_coli_K12	8023	NP_418605.1	yjfL - DUF350 domain-containing inner membrane protein YjfL	4411978	4412377	+
b4185	yjfM	5.112396210541956	-2.21623	0.0451051	FALSE	E_coli_K12	7660	NP_418606.1	yjfM - DUF1190 domain-containing protein YjfM	4412386	4413025	+
b4186	yjfC	6.47113	-0.877223	0.5197214013354122	FALSE	E_coli_K12	1798	NP_418607.1	yjfC - putative acid--amine ligase YjfC	4413027	4414191	+
b4187	aidB	84.86511213448316	1.9524512855740068	9.835964756292405e-7	TRUE	E_coli_K12	2821	NP_418608.6	aidB - putative acyl-CoA dehydrogenase AidB	4414274	4415900	+
b4188	yjfN	292.84473566002333	1.7151643846070421	2.911060702488943e-4	TRUE	E_coli_K12	2215	NP_418609.4	yjfN - protease activator YjfN	4416016	4416292	-
b4189	bsmA	858.7500621708105	0.9972457029150085	0.0372284	FALSE	E_coli_K12	4304	NP_418610.4	bsmA - DUF1471 domain-containing putative lipoprotein BsmA	4416440	4416770	-
b4190	yjfP	48.16466602401687	1.1698359847975923	0.00168992	TRUE	E_coli_K12	4305	NP_418611.1	yjfP - carboxylesterase	4416951	4417701	+
b4191	ulaR	67.86974078639638	0.0580264	0.9004158655860249	FALSE	E_coli_K12	5208	NP_418612.1	ulaR - DNA-binding transcriptional repressor UlaR	4417697	4418453	-
b4192	ulaG	24.96824147980512	0.0533043	0.9529230080532838	FALSE	E_coli_K12	5043	NP_418613.2	ulaG - L-ascorbate-6-phosphate lactonase	4418560	4419625	-
b4193	ulaA	6.997478987342626	0.4049524544590537	0.7420387771519042	FALSE	E_coli_K12	4636	NP_418614.4	ulaA - L-ascorbate specific PTS enzyme IIC component	4419979	4421377	+
b4196	ulaD	4.7180481616344485	0.8048123066434404	0.5359226452227827	FALSE	E_coli_K12	4723	NP_418617.1	ulaD - 3-keto-L-gulonate-6-phosphate decarboxylase UlaD	4422185	4422836	+
b4197	ulaE	4.119292860138153	-0.537733	0.747146	FALSE	E_coli_K12	1571	NP_418618.1	ulaE - L-ribulose-5-phosphate 3-epimerase UlaE	4422845	4423700	+
b4198	ulaF	14.337607255146823	0.7472294191608279	0.45314597196687867	FALSE	E_coli_K12	690	NP_418619.1	ulaF - L-ribulose-5-phosphate 4-epimerase UlaF	4423699	4424386	+
b4199	yjfY	19.788096115034453	0.9088539837458756	0.2525901966889214	FALSE	E_coli_K12	625	NP_418620.1	yjfY - DUF1471 domain-containing protein YjfY	4424515	4424791	-
b4200	rpsF	3851.6052993899802	-1.34877	4.033817647270818e-8	TRUE	E_coli_K12	4306	NP_418621.5	rpsF - 30S ribosomal subunit protein S6	4425117	4425513	+
b4201	priB	654.475	-1.55069	3.446719507476016e-10	TRUE	E_coli_K12	4307	NP_418622.1	priB - primosomal replication protein N	4425519	4425834	+
b4202	rpsR	473.5312685171102	-1.601	2.852816891924462e-7	TRUE	E_coli_K12	4308	NP_418623.1	rpsR - 30S ribosomal subunit protein S18	4425838	4426066	+
b4203	rplI	6259.737389196371	-1.39791	2.3769165736847674e-9	TRUE	E_coli_K12	4309	NP_418624.1	rplI - 50S ribosomal subunit protein L9	4426107	4426557	+
b4206	ytfB	219.2487314598555	-0.0842451	0.844707	FALSE	E_coli_K12	4864	NP_418627.4	ytfB - cell division protein YtfB	4428078	4428717	-
b4207	fklB	1316.8357505342447	0.3883635241294154	0.0726521	FALSE	E_coli_K12	2655	NP_418628.4	fklB - FKBP-type peptidyl-prolyl cis-trans isomerase FklB	4428934	4429555	+
b4208	cycA	1130.8624329729869	-0.348167	0.268195	FALSE	E_coli_K12	136	NP_418629.1	cycA - D-serine/alanine/glycine/:H(+)symporter	4429863	4431276	+
b4209	ytfE	10.272839567983793	2.0367926763000677	0.028256531109885935	FALSE	E_coli_K12	4312	NP_418630.1	ytfE - iron-sulfur cluster repair protein YtfE	4431320	4431983	-
b4210	ytfF	118.08090533826207	-0.11704	0.8292824388787875	FALSE	E_coli_K12	3553	NP_418631.2	ytfF - inner membrane protein YtfF	4432090	4433056	-
b4211	qorB	11.049264097726299	0.7901814946940722	0.33921465486753566	FALSE	E_coli_K12	5044	NP_418632.1	qorB - NAD(P)H:quinone oxidoreductase	4433163	4434024	-
b4212	ytfH	26.609549108853862	-0.443682	0.44187637316251044	FALSE	E_coli_K12	1496	NP_418633.4	ytfH - putative transcriptional regulator YtfH	4434112	4434493	+
b4213	cpdB	171.29739148995355	1.4198285539945839	4.03671049830567e-5	TRUE	E_coli_K12	2579	NP_418634.1	cpdB - 2'3' cyclic nucleotide phosphodiesterase/3' nucleotidase	4434621	4436565	-
b4214	cysQ	187.99286651364028	1.934615703095023	1.4899127346438004e-15	TRUE	E_coli_K12	2591	NP_418635.1	cysQ - 3'(2'),5'-bisphosphate nucleotidase	4436754	4437495	+
b4216	ytfJ	273.1159499496239	0.301013	0.2501753460307847	FALSE	E_coli_K12	2179	NP_418637.1	ytfJ - PF09695 family protein YtfJ	4438707	4439262	-
b4217	ytfK	1743.9948812204684	1.9900731413982737	1.431940358512149e-9	TRUE	E_coli_K12	4313	NP_418638.2	ytfK - stringent response modulator YtfK	4439586	4439793	+
b4218	ytfL	293.51719301866643	-0.676211	0.00477061	FALSE	E_coli_K12	2539	NP_418639.1	ytfL - UPF0053 family inner membrane protein YtfL	4439871	4441215	-
b4219	msrA	151.62698075422125	2.9390978156982364	3.1731288030323746e-14	TRUE	E_coli_K12	4314	NP_418640.1	msrA - methionine sulfoxide reductase A	4441537	4442176	-
b4220	tamA	297.7847803779739	-0.234403	0.3699650096096767	FALSE	E_coli_K12	2651	NP_418641.1	tamA - translocation and assembly module subunit TamA	4442381	4444115	+
b4221	tamB	277.9832670746838	-0.352292	0.27378397384709924	FALSE	E_coli_K12	4315	NP_418642.1	tamB - translocation and assembly module subunit TamB	4444111	4447891	+
b4222	ytfP	246.21826267374843	-0.280381	0.44012919102288783	FALSE	E_coli_K12	4316	NP_418643.1	ytfP - gamma-glutamylamine cyclotransferase family protein YtfP	4447893	4448235	+
b4226	ppa	5078.907977313529	-0.200344	0.45572234377533477	FALSE	E_coli_K12	2978	NP_418647.1	ppa - inorganic pyrophosphatase	4449121	4449652	-
b4232	fbp	1619.9259902345873	-0.472556	0.10081188396975697	FALSE	E_coli_K12	4317	NP_418653.1	fbp - fructose-1,6-bisphosphatase 1	4454610	4455609	-
b4233	mpl	682.2813402903256	-0.439457	0.0258567	FALSE	E_coli_K12	2670	NP_418654.1	mpl - UDP-N-acetylmuramate--L-alanyl-gamma-D-glutamyl- meso-2,6-diaminoheptanedioate ligase	4455784	4457158	+
b4234	yjgA	955.9675080092215	0.00532366	0.9839593725041321	FALSE	E_coli_K12	4015	NP_418655.1	yjgA - DUF615 domain-containing protein YjgA	4457313	4457865	-
b4235	tldE	367.99756592031196	1.118723021372664	7.004149214212625e-5	TRUE	E_coli_K12	2806	NP_418656.1	tldE - metalloprotease subunit TldE	4457958	4459311	+
b4237	nrdG	34.90490953576759	-0.379958	0.38859115139135286	FALSE	E_coli_K12	4344	NP_418658.1	nrdG - anaerobic ribonucleoside-triphosphate reductase activating protein	4459899	4460364	-
b4238	nrdD	155.70853865403305	-0.965593	0.00139545	FALSE	E_coli_K12	4345	NP_418659.1	nrdD - anaerobic ribonucleoside-triphosphate reductase	4460521	4462660	-
b4239	treC	389.85098809035753	-0.00486706	0.9956454738354832	FALSE	E_coli_K12	2443	NP_418660.1	treC - trehalose-6-phosphate hydrolase	4463053	4464709	-
b4241	treR	68.02803661261171	-0.711425	0.0837146	FALSE	E_coli_K12	4463	NP_418662.1	treR - DNA-binding transcriptional repressor TreR	4466298	4467246	-
b4242	mgtA	1372.5686791354224	-0.914047	0.00111418	FALSE	E_coli_K12	1744	NP_418663.1	mgtA - Mg(2(+)) importing P-type ATPase	4467624	4470321	+
b4243	ridA	2551.1640018201333	-1.40723	2.1114428939807732e-8	TRUE	E_coli_K12	341	NP_418664.2	ridA - enamine/imine deaminase, redox-regulated chaperone	4470526	4470913	-
b4244	pyrI	7.819760570629866	-1.20167	0.2142564957594685	FALSE	E_coli_K12	4346	NP_418665.1	pyrI - aspartate carbamoyltransferase, PyrI subunit	4470985	4471447	-
b4245	pyrB	6.23326	-1.33636	0.1935097567516385	FALSE	E_coli_K12	2574	NP_418666.1	pyrB - aspartate carbamoyltransferase catalytic subunit	4471459	4472395	-
b4246	pyrL	45.194010470306935	1.569337851632316	3.1270796691217545e-5	TRUE	E_coli_K12	7188	NP_418667.1	pyrL - pyrBI operon leader peptide	4472398	4472533	-
b4254	argI	11.483621475877573	0.0639467	0.9458790164607732	FALSE	E_coli_K12	1644	NP_418675.1	argI - ornithine carbamoyltransferase ArgI	4477306	4478311	-
b4252	tabA	1399.57	-0.107871	0.7103988495697198	FALSE	E_coli_K12	4608	NP_418673.4	tabA - DUF386 domain-containing toxin-antitoxin biofilm protein TabA	4474861	4475314	+
b4255	rraB	1485.7580912814692	0.4252898761165327	0.19027596264724364	FALSE	E_coli_K12	4347	NP_418676.1	rraB - ribonuclease E inhibitor protein B	4478472	4478889	+
b4256	yjgM	52.04391546677929	-0.774195	0.0611016	FALSE	E_coli_K12	2935	YP_026287.1	yjgM - putative acetyltransferase YjgM	4479033	4479537	-
b4258	valS	1255.409102687237	-0.193421	0.5359226452227827	FALSE	E_coli_K12	2529	NP_418679.1	valS - valine--tRNA ligase	4480981	4483837	-
b4259	holC	63.481249868339034	0.35839	0.4409079724485913	FALSE	E_coli_K12	4348	NP_418680.1	holC - DNA polymerase III subunit chi	4483836	4484280	-
b4260	pepA	787.8281959203177	0.39713363890889863	0.14311568077836057	FALSE	E_coli_K12	2649	NP_418681.1	pepA - aminopeptidase A/I	4484439	4485951	-
b4261	lptF	474.2075193330054	-0.619147	0.031063862761972514	FALSE	E_coli_K12	3040	NP_418682.1	lptF - lipopolysaccharide transport system protein LptF	4486217	4487318	+
b4262	lptG	413.4086417638728	-0.59154	0.0932132	FALSE	E_coli_K12	3041	NP_418683.4	lptG - lipopolysaccharide transport system protein LptG	4487317	4488400	+
b4264	idnR	28.02550293318091	1.3160779520402275	0.00821692	TRUE	E_coli_K12	1645	NP_418685.1	idnR - DNA-binding transcriptional dual regulator IdnR	4490140	4491139	-
b4265	idnT	53.52908515385864	0.8381027956630906	0.040859165550909064	FALSE	E_coli_K12	1617	NP_418686.1	idnT - L-idonate/5-ketogluconate/gluconate transporter	4491205	4492525	-
b4266	idnO	4.41517	0.42420975908164416	0.8027596477224699	FALSE	E_coli_K12	1053	NP_418687.1	idnO - 5-keto-D-gluconate 5-reductase	4492586	4493351	-
b4267	idnD	1.4207775524126072	-0.940741	NA	NA	E_coli_K12	7297	NP_418688.1	idnD - L-idonate 5-dehydrogenase	4493374	4494406	-
b4268	idnK	24.286072546839435	-0.519809	0.47902632147149427	FALSE	E_coli_K12	7631	NP_418689.1	idnK - D-gluconate kinase, thermosensitive	4494622	4495186	+
b4269	ahr	63.95591834812985	2.978207430859619	3.613581839870981e-12	TRUE	E_coli_K12	4527	NP_418690.4	ahr - NADPH-dependent aldehyde reductase Ahr	4495189	4496209	-
b4327	hypT	84.8791	-1.28123	8.805781001629419e-4	TRUE	E_coli_K12	8197	NP_418747.1	hypT - DNA-binding transcriptional dual regulator HypT	4557377	4558289	-
b4328	iadA	92.87236617069476	-0.962498	0.0162747	FALSE	E_coli_K12	6752	NP_418748.1	iadA - isoaspartyl dipeptidase	4558353	4559526	-
b4329	yjiG	1.180092215022901	-1.20796	NA	NA	E_coli_K12	6753	NP_418749.1	yjiG - Gate family protein YjiG	4559538	4560000	-
b4330	yjiH	8.080839224748816	-0.810875	0.41554732715326853	FALSE	E_coli_K12	5638	NP_418750.2	yjiH - Gate family protein YjiH	4559996	4560680	-
b4332	yjiJ	26.44533733830677	-0.0474413	0.9544225980214135	FALSE	E_coli_K12	6467	NP_418752.1	yjiJ - putative transporter YjiJ	4561496	4562675	-
b4337	mdtM	25.130859390879586	0.17793265733328187	0.8027596477224699	FALSE	E_coli_K12	1429	NP_418757.1	mdtM - multidrug efflux pump/bile salt:H(+) antiporter/Na(+):H(+) antiporter/K(+):H(+) antiporter	4567286	4568519	-
b4341	yjiS	4.368508520169008	-1.30557	0.27510768741133307	FALSE	E_coli_K12	6633	NP_418761.1	yjiS - DUF1127 domain-containing protein YjiS	4571750	4571915	+
b4347	symE	18.653455884843954	-1.16912	0.039074079769293474	FALSE	E_coli_K12	8915	NP_418767.4	symE - toxic protein SymE	4579498	4579840	-
b4348	hsdS	254.63308959477214	-0.625933	0.0285058	FALSE	E_coli_K12	8916	NP_418768.1	hsdS - type I restriction enzyme EcoKI specificity protein	4580067	4581462	-
b4349	hsdM	229.37708664552298	-0.642976	0.00594673	FALSE	E_coli_K12	7862	NP_418769.1	hsdM - type I restriction enzyme EcoKI methyltransferase component	4581458	4583048	-
b4350	hsdR	153.7813416487926	-0.130463	0.7241172239074747	FALSE	E_coli_K12	8917	NP_418770.2	hsdR - type I restriction enzyme EcoKI endonuclease component	4583248	4586761	-
b4351	mrr	140.85396505148145	-0.483891	0.12769084138174888	FALSE	E_coli_K12	8918	NP_418771.1	mrr - methylated adenine and cytosine restriction protein	4586948	4587863	+
b4352	yjiA	231.399	2.4488982054335393	9.132216223772745e-17	TRUE	E_coli_K12	2601	NP_418772.4	yjiA - P-loop guanosine triphosphatase YjiA	4587908	4588865	-
b4353	yjiX	12.912227495264545	-0.394234	0.6881278425037662	FALSE	E_coli_K12	1389	NP_418773.1	yjiX - PF04328 family protein YjiX	4588875	4589079	-
b4354	btsT	1103.6676829087025	2.9640497874930274	3.013650459186921e-5	TRUE	E_coli_K12	1189	NP_418774.2	btsT - pyruvate:H(+) symporter	4589128	4591279	-
b4355	tsr	24.395617157960892	-1.22581	0.057517445075900744	FALSE	E_coli_K12	912	NP_418775.1	tsr - methyl-accepting chemotaxis protein Tsr	4591656	4593312	+
b4359	opgB	558.8462161194242	-0.742514	0.014350309546471127	FALSE	E_coli_K12	3038	NP_418779.2	opgB - phosphoglycerol transferase I	4597149	4599441	-
b4360	yjjA	91.65548608119215	-0.443069	0.242532	FALSE	E_coli_K12	3206	NP_418780.2	yjjA - DUF2501 domain-containing protein YjjA	4599694	4600189	-
b4361	dnaC	43.952243543456014	0.0656041	0.9163526535112335	FALSE	E_coli_K12	1838	NP_418781.1	dnaC - DNA replication protein DnaC	4600237	4600975	-
b4362	dnaT	87.17486983167852	-0.817722	0.034467015506035786	FALSE	E_coli_K12	5048	NP_418782.1	dnaT - primosomal protein DnaT	4600977	4601517	-
b4363	yjjB	9.275229405316194	-0.820328	0.4449288049804864	FALSE	E_coli_K12	3114	NP_418783.2	yjjB - putative succinate exporter YjjB	4601623	4602097	-
b4364	yjjP	37.269452387264394	-1.49661	0.010694250993836042	FALSE	E_coli_K12	4910	NP_418784.4	yjjP - putative succinate exporter YjjP	4602087	4602858	-
b4365	yjjQ	3.0334179842067264	-2.70692	0.0800183	FALSE	E_coli_K12	5049	NP_418785.1	yjjQ - DNA-binding transcriptional repressor YjjQ	4603476	4604202	+
b4366	bglJ	11.369859474704516	-0.495239	0.55952	FALSE	E_coli_K12	5645	NP_418786.4	bglJ - DNA-binding transcriptional regulator BglJ	4604159	4604837	+
b4367	fhuF	641.696	-2.40773	6.318027510793865e-12	TRUE	E_coli_K12	5050	NP_418787.1	fhuF - hydroxamate siderophore iron reductase	4604874	4605663	-
b4567	yjjZ	42.937314396994545	-1.33228	0.10853206975334692	FALSE	E_coli_K12	4872	YP_588478.1	yjjZ - DUF1435 domain-containing protein YjjZ	4605803	4606040	+
b4371	rsmC	215.43344198903645	-1.14839	2.3885872399270173e-6	TRUE	E_coli_K12	4349	NP_418788.1	rsmC - 16S rRNA m(2)G1207 methyltransferase	4606668	4607700	-
b4372	holD	152.90460990012835	-1.15347	0.011027581511367257	FALSE	E_coli_K12	4350	NP_418789.1	holD - DNA polymerase III subunit psi	4607802	4608216	+
b4373	rimI	48.77791873494336	0.0808013	0.9122741948854383	FALSE	E_coli_K12	4351	NP_418790.1	rimI - protein N-acetyltransferase RimI	4608184	4608631	+
b4374	yjjG	117.48291341358599	-0.184505	0.5579428315441008	FALSE	E_coli_K12	4541	NP_418791.1	yjjG - pyrimidine 5'-nucleotidase YjjG	4608645	4609323	+
b4375	prfC	777.6186055248351	-1.1843	4.9127183764872924e-8	TRUE	E_coli_K12	2593	NP_418792.1	prfC - peptide chain release factor RF3	4609413	4611003	+
b4376	osmY	1334.7186191705441	4.1445109263283575	6.977013811270681e-28	TRUE	E_coli_K12	2804	NP_418793.1	osmY - periplasmic chaperone OsmY	4611395	4612001	+
b4377	yjjU	71.3522	0.39851269545637974	0.49280419917463913	FALSE	E_coli_K12	4352	NP_418794.1	yjjU - putative patatin-like phospholipase YjjU	4612410	4613484	+
b4378	yjjV	51.14765384071967	0.11871238774654695	0.8337934556883304	FALSE	E_coli_K12	2516	YP_026291.2	yjjV - putative DNase YjjV	4613480	4614260	+
b4379	yjjW	4.175230565892205	-0.257335	0.863223	FALSE	E_coli_K12	5348	NP_418796.1	yjjW - putative glycyl-radical enzyme activating enzyme YjjW	4614679	4615543	-
b4380	yjjI	23.048230471813657	-1.47342	0.00511973	TRUE	E_coli_K12	5980	NP_418797.1	yjjI - DUF3029 domain-containing protein YjjI	4615514	4617065	-
b4381	deoC	473.74446583627673	0.3623251797936784	0.312496	FALSE	E_coli_K12	2942	NP_418798.1	deoC - deoxyribose-phosphate aldolase	4617322	4618102	+
b4382	deoA	428.5077926431686	0.637508	0.016614754416158502	FALSE	E_coli_K12	4353	NP_418799.1	deoA - thymidine phosphorylase	4618228	4619551	+
b4383	deoB	1353.1013953227032	0.9589317578764232	2.6361751447465962e-5	FALSE	E_coli_K12	3084	NP_418800.1	deoB - phosphopentomutase	4619602	4620826	+
b4384	deoD	3138.8206367540397	0.32984428675912353	0.15467066386151826	FALSE	E_coli_K12	2820	NP_418801.1	deoD - purine nucleoside phosphorylase	4620882	4621602	+
b4386	lplA	41.88680138918424	-0.0795782	0.8749720590171467	FALSE	E_coli_K12	3518	NP_418803.1	lplA - lipoate--protein ligase A	4623100	4624117	-
b4387	ytjB	33.45555898521876	-0.465384	0.3290697114683129	FALSE	E_coli_K12	4354	NP_418804.1	ytjB - protein Smp	4624144	4624789	-
b4388	serB	62.98596536471888	-0.552566	0.1668252859018221	FALSE	E_coli_K12	3085	NP_418805.1	serB - phosphoserine phosphatase	4624894	4625863	+
b4389	radA	100.64451954600474	-0.0485171	0.9135249403154175	FALSE	E_coli_K12	4355	NP_418806.1	radA - DNA recombination protein	4625911	4627294	+
b4390	nadR	198.11453469910356	-0.190381	0.5321202405767296	FALSE	E_coli_K12	4356	NP_418807.4	nadR - DNA-binding transcriptional repressor/NMN adenylyltransferase NadR	4627314	4628547	+
b4391	ettA	869.5187702383338	-0.540377	0.0313905	FALSE	E_coli_K12	4426	NP_418808.1	ettA - energy-dependent translational throttle protein EttA	4628854	4630522	-
b4392	slt	175.44156532254044	0.5140458092401063	0.040101203362040906	FALSE	E_coli_K12	4359	NP_418809.4	slt - soluble lytic murein transglycosylase	4630732	4632670	+
b4393	trpR	79.07155353327472	-0.983291	0.00364561	FALSE	E_coli_K12	4360	NP_418810.1	trpR - DNA-binding transcriptional repressor TrpR	4632759	4633086	+
b4394	yjjX	67.15916393452116	-0.142323	0.7877940642879058	FALSE	E_coli_K12	4361	NP_418811.2	yjjX - ITPase/XTPase	4633232	4633745	-
b4395	ytjC	201.0089105589868	-0.0930931	0.8494130733851378	FALSE	E_coli_K12	2863	NP_418812.1	ytjC - putative phosphatase	4633796	4634444	+
b4396	rob	616.0343257702964	0.3512062807710675	0.18692753255554917	FALSE	E_coli_K12	1929	NP_418813.1	rob - DNA-binding transcriptional dual regulator Rob	4634440	4635310	-
b4397	creA	101.28661311541111	-0.165633	0.6133972888301765	FALSE	E_coli_K12	4362	NP_418814.1	creA - PF05981 family protein CreA	4635520	4635994	+
b4398	creB	61.64450128680338	-0.726494	0.047483359605888266	FALSE	E_coli_K12	1320	NP_418815.1	creB - DNA-binding transcriptional regulator CreB	4636006	4636696	+
b4399	creC	49.75061977525219	-0.00815367	0.9902914703349823	FALSE	E_coli_K12	5198	NP_418816.1	creC - sensory histidine kinase CreC	4636695	4638120	+
b4400	creD	49.36549780336824	0.15030433321312925	0.7074599049006369	FALSE	E_coli_K12	5598	NP_418817.1	creD - putative inner membrane protein CreD	4638177	4639530	+
b4401	arcA	3134.585598843698	0.8750658906616694	5.550754475465312e-4	FALSE	E_coli_K12	2979	NP_418818.1	arcA - DNA-binding transcriptional dual regulator ArcA	4639589	4640306	-
b4402	yjjY	91.16813057126808	1.4797767728849678	1.2738743537909912e-6	TRUE	E_coli_K12	5051	NP_418819.1	yjjY - uncharacterized protein YjjY	4640401	4640542	+
b4403	yjtD	160.819	0.6710595854033811	0.0710962	FALSE	E_coli_K12	4703	NP_418820.1	yjtD - putative rRNA methyltransferase	4640941	4641628	+
b4598	yncL	2010.225027253888	5.400409599600943	1.567440996683271e-92	TRUE	E_coli_K12	5848	YP_001165318.1	yncL - uncharacterized protein YncL	1517098	1517194	-
b2941	yqgD	75.93812666134738	-0.459457	0.17200138517888863	FALSE	E_coli_K12	7161	YP_009518814.1	yqgD - DUF2684 domain-containing protein YqgD	3086398	3086650	-
b4676	yoaK	29.774807357880103	-0.497803	0.5307626323403193	FALSE	E_coli_K12	5083	YP_002791242.1	yoaK - putative membrane protein YoaK	1878772	1878871	+
b4602	cydH	445.67176830418555	1.2252123130576504	4.2033977275646726e-4	TRUE	E_coli_K12	5947	YP_001165321.1	cydH - cytochrome bd-I ubiquinol oxidase accessory subunit CydH	1737455	1737545	-
b4599	mgtS	73.86965773615404	-0.63977	0.2294075107173539	FALSE	E_coli_K12	7136	YP_001165319.1	mgtS - small protein MgtS	1622645	1622741	+
b4595	yciY	502.9011131254625	0.6788753533276848	0.00375767	FALSE	E_coli_K12	3593	YP_001165316.1	yciY - uncharacterized protein YciY	1308787	1308961	+
b4680	ypdK	163.9874769237275	-0.242391	0.6534980855779176	FALSE	E_coli_K12	5859	YP_002791250.1	ypdK - putative membrane protein YpdK	2496920	2496992	+
b4725	rseD	33.076639949090605	0.15397616158649438	0.8090688869301398	FALSE	E_coli_K12	7157	YP_009518806.1	rseD - rpoE leader peptide	2710008	2710164	-
b4685	yrbN	24.32318544977757	-2.66067	2.8301002301016044e-4	TRUE	E_coli_K12	5146	YP_002791258.1	yrbN - uncharacterized protein YrbN	3307852	3307933	-
b4686	yshB	1720.6750472521776	-0.907091	0.0338654	FALSE	E_coli_K12	7182	YP_002791260.1	yshB - uncharacterized protein YshB	4053646	4053757	-
b4741	ymiC	26.36414718644437	0.5831764957276043	0.3593217835057883	FALSE	E_coli_K12	7142	YP_009518771.1	ymiC - protein YmiC	1335571	1335667	+
b3782	rhoL	1079.733747514613	-1.33613	1.2741436498503674e-9	TRUE	E_coli_K12	7181	YP_009518827.1	rhoL - rho operon leader peptide	3966230	3966332	+
b0070	setA	115.86798344978048	-0.403023	0.1516035006021072	FALSE	E_coli_K12	1173	YP_025293.1	setA - sugar exporter SetA	77620	78799	+
b0117	yacH	8.787061090193665	0.7562357731626556	0.44301012254224187	FALSE	E_coli_K12	5796	NP_414659.1	yacH - DUF3300 domain-containing protein YacH	129406	131260	-
b0227	yafL	9.18283	-0.0339783	0.9807893928308653	FALSE	E_coli_K12	7486	NP_414762.1	yafL - NlpC/P60 family protein YafL	246711	247461	+
b0283	paoD	9.548908330535555	1.1712063479813553	0.21431524253376039	FALSE	E_coli_K12	8019	NP_414817.1	paoD - molybdenum cofactor insertion chaperone PaoD	297769	298726	-
b0284	paoC	7.410148185876686	1.292491198943428	0.20368800187401875	FALSE	E_coli_K12	7839	NP_414818.1	paoC - aldehyde dehydrogenase: molybdenum cofactor-binding subunit	298735	300934	-
b0285	paoB	1.5223654735320546	0.8446366972720181	NA	NA	E_coli_K12	8190	NP_414819.1	paoB - aldehyde dehydrogenase, FAD-binding subunit	300930	301887	-
b0286	paoA	4.10102	3.143855342057456	0.0329838	FALSE	E_coli_K12	2059	NP_414820.1	paoA - aldehyde dehydrogenase, Fe-S subunit	301883	302573	-
b0368	tauD	5.359372890244819	-0.882951	0.4242846686633381	FALSE	E_coli_K12	5030	NP_414902.1	tauD - taurine dioxygenase	387794	388646	+
b0383	phoA	46.670742336287745	1.0371286521739405	0.015261856349372967	FALSE	E_coli_K12	5555	NP_414917.2	phoA - alkaline phosphatase	401746	403162	+
b0577	ybdG	238.41066542990762	-0.563612	0.0110505	FALSE	E_coli_K12	2989	NP_415109.1	ybdG - miniconductance mechanosensitive channel YbdG	603415	604663	-
b0768	ybhD	11.355559082351848	0.3666029376760441	0.6501821262239544	FALSE	E_coli_K12	7844	NP_415289.4	ybhD - putative DNA-binding transcriptional regulator YbhD	799621	800575	-
b0769	ybhH	4.702728152398273	-1.8804	0.1672125886370667	FALSE	E_coli_K12	7921	NP_415290.1	ybhH - putative isomerase YbhH	800758	801811	+
b0770	ybhI	3.045463827861045	1.7741192386413618	0.32339713422267946	FALSE	E_coli_K12	7589	NP_415291.1	ybhI - putative tricarboxylate transporter	801886	803320	+
b0771	ybhJ	20.883273887598722	-0.805042	0.2004237723982021	FALSE	E_coli_K12	7468	NP_415292.2	ybhJ - putative hydratase YbhJ	803502	805764	+
b0825	fsaA	16.26101669657752	0.6481177223647975	0.38988145803883045	FALSE	E_coli_K12	1624	NP_415346.4	fsaA - fructose-6-phosphate aldolase 1	863641	864304	+
b0837	yliI	40.43829819221306	2.119795163537695	2.519268292416358e-5	TRUE	E_coli_K12	4932	NP_415358.1	yliI - aldose sugar dehydrogenase YliI	878741	879857	+
b0875	aqpZ	47.94062396827561	1.5334448029135468	2.9594484923928867e-5	TRUE	E_coli_K12	4618	NP_415396.1	aqpZ - water channel AqpZ	915351	916047	-
b0897	ycaC	322.0656624057608	6.592413326132256	2.4521768405676073e-70	TRUE	E_coli_K12	1156	NP_415417.1	ycaC - putative hydrolase	944930	945557	-
b0929	ompF	8024.4461227579295	0.6670392243926988	0.064377	FALSE	E_coli_K12	566	NP_415449.1	ompF - outer membrane porin F	985893	986982	-
b0932	pepN	2171.710035520943	1.8551679247093413	4.656093658363566e-13	TRUE	E_coli_K12	3420	NP_415452.1	pepN - aminopeptidase N	990621	993234	+
b0933	ssuB	49.46139110810488	1.7946701015629094	9.363889191153056e-6	TRUE	E_coli_K12	5183	NP_415453.1	ssuB - aliphatic sulfonate ABC transporter ATP binding subunit	993276	994044	-
b0935	ssuD	1.5812659994164333	-3.25013	NA	NA	E_coli_K12	1973	NP_415455.1	ssuD - FMNH2-dependent alkanesulfonate monooxygenase	994842	995988	-
b0937	ssuE	1.1521958194486261	0.41831154214173144	NA	NA	E_coli_K12	4696	NP_415457.1	ssuE - NADPH-dependent FMN reductase	996936	997512	-
b1000	cbpA	108.39751094444145	1.4497709142484503	1.2920340472252119e-5	TRUE	E_coli_K12	4676	NP_415520.1	cbpA - curved DNA-binding protein	1062854	1063775	-
b1018	efeO	106.96920808887083	-1.09824	0.00132485	TRUE	E_coli_K12	4990	NP_415537.1	efeO - ferrous iron transport system protein EfeO	1082242	1083370	+
b1019	efeB	138.67556517553388	-1.67436	2.4398124148954893e-7	TRUE	E_coli_K12	4989	NP_415538.1	efeB - heme-containing peroxidase/deferrochelatase	1083375	1084647	+
b1020	phoH	1757.0032910859259	2.4288262016292173	1.1486415474541789e-7	TRUE	E_coli_K12	2699	NP_415539.1	phoH - ATP-binding protein PhoH	1084991	1086056	+
b1115	ycfT	7.361632246726874	0.1982470229053941	0.8443844395823762	FALSE	E_coli_K12	7199	NP_415633.1	ycfT - inner membrane protein YcfT	1174091	1175165	-
b1776	ydjL	15.234701989394246	-0.00939705	0.9909659721457641	FALSE	E_coli_K12	6106	NP_416290.1	ydjL - putative zinc-binding dehydrogenase YdjL	1860255	1861332	-
b1775	ydjK	10.857378837263479	0.1382151837572313	0.9119540393714434	FALSE	E_coli_K12	6570	NP_416289.1	ydjK - putative transporter YdjK	1858849	1860229	-
b1774	ydjJ	2.9241366059315044	1.006940948619198	0.600268	FALSE	E_coli_K12	6109	NP_416288.1	ydjJ - putative zinc-binding dehydrogenase YdjJ	1857789	1858833	-
b1773	ydjI	6.694	1.2234686985936514	0.20112418323059952	FALSE	E_coli_K12	6217	NP_416287.1	ydjI - L-glycero-L-galacto-octuluronate-1-phosphate aldolase	1856932	1857769	-
b1772	ydjH	5.687712574373566	0.0803916	0.9555735692801604	FALSE	E_coli_K12	6064	NP_416286.4	ydjH - L-glycero-L-galacto-octuluronate kinase	1855980	1856928	-
b1771	ydjG	12.939720933267155	-0.13532	0.8914406620595707	FALSE	E_coli_K12	6147	NP_416285.1	ydjG - NADH-dependent methylglyoxal reductase	1854990	1855971	-
b1770	ydjF	134.31457394427477	0.5343161940353748	0.220223	FALSE	E_coli_K12	6321	NP_416284.1	ydjF - putative DNA-binding transcriptional regulator YdjF	1854095	1854854	-
b1753	ynjA	5.458632842100858	-0.195832	0.8922275419269753	FALSE	E_coli_K12	5470	NP_416267.1	ynjA - AhpD-like domain-containing protein YnjA	1835514	1836063	+
b1758	ynjF	70.49898695043069	-0.0339073	0.9348520185454237	FALSE	E_coli_K12	5834	NP_416272.2	ynjF - CDP-alcohol phosphatidyltransferase domain-containing protein YnjF	1840782	1841403	-
b1757	ynjE	14.68607039726364	0.5522825275364096	0.5633086342808468	FALSE	E_coli_K12	5430	NP_416271.4	ynjE - molybdopterin synthase sulfurtransferase	1839466	1840774	+
b1756	ynjD	9.808872834256789	-0.491906	0.6104238212709083	FALSE	E_coli_K12	6000	NP_416270.1	ynjD - putative ABC transporter ATP-binding protein YnjD	1838746	1839400	+
b1755	ynjC	12.526548723476294	0.48284029539253626	0.5730595160539783	FALSE	E_coli_K12	5835	NP_416269.4	ynjC - putative ABC transporter membrane subunit YnjC	1837211	1838747	+
b1754	ynjB	18.762200498502192	1.0535131357900995	0.11314787195246717	FALSE	E_coli_K12	5836	NP_416268.2	ynjB - putative ABC transporter periplasmic binding protein YnjB	1836072	1837239	+
b1675	fumD	426.41414568224496	1.4999060758945442	5.838556501760307e-12	TRUE	E_coli_K12	5109	NP_416190.1	fumD - fumarase D	1754931	1755141	-
b1674	ydhY	2.11929	0.7670472698591567	NA	NA	E_coli_K12	9211	NP_416189.1	ydhY - putative 4Fe-4S ferredoxin-like protein YdhY	1753850	1754477	-
b1673	ydhV	5.8839813776035825	-0.500964	0.692759	FALSE	E_coli_K12	9046	NP_416188.1	ydhV - putative oxidoreductase YdhV	1751727	1753830	-
b1672	ydhW	4.229990646268023	-0.124825	0.9398920638030996	FALSE	E_coli_K12	9045	NP_416187.1	ydhW - uncharacterized protein YdhW	1751076	1751724	-
b1671	ydhX	2.4784087387421776	1.7797853670792871	0.23920745941527105	FALSE	E_coli_K12	2303	NP_416186.4	ydhX - putative 4Fe-4S ferredoxin-like protein YdhX	1750344	1751013	-
b1670	ydhU	5.78486	0.46252219143183376	0.748028	FALSE	E_coli_K12	8163	NP_416185.1	ydhU - putative cytochrome YdhU	1749562	1750348	-
b1669	ydhT	6.342917841671716	0.5804696046809729	0.6165326641245411	FALSE	E_coli_K12	9044	NP_416184.1	ydhT - uncharacterized protein YdhT	1748746	1749559	-
b1657	ydhP	150.9461874675439	0.5024571466832594	0.24904089648852204	FALSE	E_coli_K12	4557	NP_416174.1	ydhP - putative transporter YdhP	1736120	1737290	-
b1622	malY	78.18777331083274	0.6876276318904119	0.034674	FALSE	E_coli_K12	4566	NP_416139.1	malY - negative regulator of MalT activity/cystathionine beta-lyase	1700956	1702129	+
b1621	malX	67.44101897897302	0.6201662655303437	0.3599091077538645	FALSE	E_coli_K12	58	NP_416138.1	malX - PTS enzyme IIBC component MalX	1699354	1700947	+
b1620	malI	117.76706342169442	0.8888888552033704	0.00782666	FALSE	E_coli_K12	4823	NP_416137.1	malI - DNA-binding transcriptional repressor MalI	1698151	1699180	-
b1606	folM	89.7544	-1.03156	9.430192300769793e-4	TRUE	E_coli_K12	5195	NP_416123.1	folM - dihydromonapterin reductase	1680975	1681698	+
b1543	ydfJ	17.716220930669966	-0.0387381	0.9673601586663981	FALSE	E_coli_K12	382	YP_009518786.1	ydfJ - putative transporter YdfJ	1631001	1632285	-
b1522	dgcF	173.1697151313037	0.004859	0.9909659721457641	FALSE	E_coli_K12	142	NP_416039.1	dgcF - putative diguanylate cyclase DgcF	1610906	1611854	-
b1521	uxaB	55.02542402122974	0.9598285686981909	0.0206624	FALSE	E_coli_K12	4573	YP_025302.1	uxaB - tagaturonate reductase	1609228	1610680	-
b1519	tam	70.40759256776754	3.3049517554543604	7.899488391235284e-22	TRUE	E_coli_K12	5841	NP_416036.1	tam - trans-aconitate 2-methyltransferase	1607345	1608104	+
b1477	yddM	365.22265195581286	-0.578794	0.0301259	FALSE	E_coli_K12	8191	NP_415994.4	yddM - DNA-binding transcriptional regulator YddM	1552397	1552682	-
b1462	yddH	17.109092699555575	2.231421617734866	0.0093046	TRUE	E_coli_K12	4827	NP_415979.2	yddH - flavin reductase-like protein YddH	1533281	1533851	-
b1454	yncG	39.340606332124835	3.0232496226739354	3.234139908963389e-9	TRUE	E_coli_K12	4511	NP_415971.1	yncG - putative glutathione S-transferase YncG	1526246	1526864	+
b1443	ydcV	7.645246801012371	1.088124727615071	0.38163692150088757	FALSE	E_coli_K12	4596	NP_415960.1	ydcV - putative ABC transporter membrane subunit YdcV	1514761	1515556	+
b1442	ydcU	23.49601576902681	0.42083329318773877	0.5661093109163383	FALSE	E_coli_K12	4548	NP_415959.1	ydcU - putative ABC transporter membrane subunit YdcU	1513830	1514772	+
b1441	ydcT	19.936281524972546	2.9658550213033514	8.361882980543243e-5	TRUE	E_coli_K12	1421	NP_415958.1	ydcT - putative ABC transporter ATP-binding protein YdcT	1512816	1513830	+
b1440	ydcS	70.45478920135108	3.9665999525608258	1.6620882818297032e-10	TRUE	E_coli_K12	4551	NP_415957.1	ydcS - putative ABC transporter periplasmic binding protein/polyhydroxybutyrate synthase	1511653	1512799	+
b1439	ydcR	150.9511808615901	0.14833905758962387	0.6534980855779176	FALSE	E_coli_K12	656	NP_415956.1	ydcR - fused putative DNA-binding transcriptional regulator/putative aminotransferase YdcR	1510002	1511409	+
b1438	hicB	29.796393879973692	0.6482	0.21130339947141716	FALSE	E_coli_K12	8010	NP_415955.2	hicB - antitoxin of the HicA-HicB toxin-antitoxin system/ DNA-binding transcriptional repressor HicB	1509507	1509924	+
b1426	ydcH	418.4802141612397	0.11909453675815457	0.8584975920173107	FALSE	E_coli_K12	9039	NP_415943.4	ydcH - protein YdcH	1498650	1498875	+
b1415	aldA	2007.4760279490179	1.3159783107362157	8.987446164855694e-4	TRUE	E_coli_K12	6095	NP_415933.1	aldA - aldehyde dehydrogenase A	1488231	1489671	+
b1411	ynbD	39.57438314207631	0.5268789582466502	0.2188778127383502	FALSE	E_coli_K12	9038	NP_415929.1	ynbD - phosphatase domain-containing protein YnbD	1480908	1482201	+
b1410	ynbC	23.877201550840827	0.49203	0.419431	FALSE	E_coli_K12	9037	NP_415928.1	ynbC - hydrolase/methyltransferase domain-containing protein YnbC	1479137	1480895	+
b1409	ynbB	1.2214470035417697	-3.69039	NA	NA	E_coli_K12	9036	NP_415927.1	ynbB - putative CDP-diglyceride synthase	1478225	1479122	+
b1408	ynbA	1.0225893185518695	-1.26664	NA	NA	E_coli_K12	9035	NP_415926.4	ynbA - CDP-alcohol phosphatidyltransferase domain-containing protein YnbA	1477620	1478226	+
b1377	ompN	14.253406768674436	-0.110691	0.9144518177671593	FALSE	E_coli_K12	453	NP_415895.1	ompN - outer membrane porin N	1435759	1436893	-
b1320	ycjW	75.42655073307179	-0.231162	0.5719814512050941	FALSE	E_coli_K12	7271	NP_415836.1	ycjW - DNA-binding transcriptional repressor YcjW	1382962	1383961	-
b1319	ompG	4.386002371787322	0.6885589638567103	0.6626327408493169	FALSE	E_coli_K12	7197	NP_415835.1	ompG - outer membrane porin G	1381946	1382852	+
b1317	ycjU	3.2926452461262374	3.1095232997900903	0.054497220532705754	FALSE	E_coli_K12	6129	NP_415833.1	ycjU - beta-phosphoglucomutase	1380147	1380807	+
b1316	ycjT	13.67143568245943	0.14021076990610845	0.8763186182766323	FALSE	E_coli_K12	7196	NP_415832.1	ycjT - kojibiose phosphorylase	1377883	1380151	+
b1315	ycjS	5.803626316628456	-0.95961	0.38988145803883045	FALSE	E_coli_K12	7307	NP_415831.1	ycjS - D-glucoside 3-dehydrogenase	1376831	1377887	+
b1313	ycjQ	5.003991999635453	0.9416820569054698	0.5434772096071735	FALSE	E_coli_K12	7298	NP_415829.1	ycjQ - D-guloside 3-dehydrogenase	1374962	1376015	+
b1312	ycjP	1.49177	-1.0746	NA	NA	E_coli_K12	6215	NP_415828.1	ycjP - putative ABC transporter membrane subunit YcjP	1374089	1374932	+
b1311	ycjO	1.4102821050531449	1.1595442729812533	NA	NA	E_coli_K12	6268	NP_415827.1	ycjO - putative ABC transporter membrane subunit YcjO	1373221	1374103	+
b1310	ycjN	3.910566166977055	1.122230615900496	0.4402451279206268	FALSE	E_coli_K12	6344	NP_415826.1	ycjN - putative ABC transporter periplasmic binding protein YcjN	1371908	1373201	+
b1309	ycjM	30.425841027916235	1.1388926613959482	0.069644	FALSE	E_coli_K12	6203	NP_415825.4	ycjM - glucosylglycerate phosphorylase	1370215	1371895	+
b1287	yciW	29.167251043924526	-1.43544	0.011176752704102786	FALSE	E_coli_K12	4777	NP_415803.2	yciW - putative oxidoreductase	1348979	1350107	-
b1218	chaC	220.56843689912665	1.6450836420531239	9.959500091220974e-11	TRUE	E_coli_K12	4988	NP_415736.2	chaC - glutathione-specific gamma-glutamylcyclotransferase	1272506	1273202	+
b4460	araH	1.0524235678559848	1.7066264396038697	NA	NA	E_coli_K12	5234	YP_026162.2	araH - arabinose ABC transporter membrane subunit	1982553	1983540	-
b4537	yecJ	310.16233339740177	-1.33231	2.025552750818412e-6	TRUE	E_coli_K12	4981	NP_416416.2	yecJ - DUF2766 domain-containing protein YecJ	1987506	1987758	-
b1930	yedF	12.555466723495343	-0.124222	0.9154901813665578	FALSE	E_coli_K12	2608	NP_416440.1	yedF - putative sulfurtransferase YedF	2009478	2009712	+
b2012	yeeD	140.1968048254266	-2.56075	8.317682461516538e-7	TRUE	E_coli_K12	7571	NP_416516.1	yeeD - putative sulfurtransferase YeeD	2084225	2084453	-
b2013	yeeE	94.82466552168918	-1.44448	8.987446164855694e-4	TRUE	E_coli_K12	9049	NP_416517.1	yeeE - inner membrane protein YeeE	2084466	2085525	-
b2160	yeiI	154.1316585195017	0.21266822877582425	0.5424941791946964	FALSE	E_coli_K12	5228	NP_416665.1	yeiI - putative sugar kinase YeiI	2251699	2252788	+
b2161	nupX	29.066849488715945	-0.413345	0.40292093905622034	FALSE	E_coli_K12	4639	NP_416666.1	nupX - putative nucleoside transporter	2252894	2254145	-
b2165	psuG	1.1929491866287394	-0.496777	NA	NA	E_coli_K12	9050	NP_416670.1	psuG - pseudouridine-5'-phosphate glycosidase	2257428	2258367	-
b2172	yeiQ	139.21254859756235	-1.01333	2.120038795974486e-4	TRUE	E_coli_K12	784	NP_416677.1	yeiQ - putative oxidoreductase YeiQ	2266244	2267711	+
b2196	ccmF	24.314264313434233	-2.04393	1.4962424530896333e-4	TRUE	E_coli_K12	2963	NP_416700.1	ccmF - holocytochrome c synthase CcmF component	2292960	2294904	-
b2199	ccmC	18.217357466475743	-1.3005	0.015980159652476116	FALSE	E_coli_K12	3766	NP_416703.1	ccmC - cytochrome c maturation protein C	2295582	2296320	-
b2200	ccmB	3.9979579607097184	-0.871054	0.5158333831671922	FALSE	E_coli_K12	3771	NP_416704.1	ccmB - cytochrome c maturation protein B	2296361	2297024	-
b2201	ccmA	29.40219098652562	-0.807184	0.2382735864203561	FALSE	E_coli_K12	4416	NP_416705.2	ccmA - cytochrome c maturation protein A	2297020	2297644	-
b2210	mqo	1014.0311888262904	0.5963357261654983	0.0868152	FALSE	E_coli_K12	3354	NP_416714.1	mqo - malate:quinone oxidoreductase	2305107	2306754	-
b2473	ypfH	103.02333455369083	0.5778831542146045	0.056025874798712946	FALSE	E_coli_K12	5004	NP_416968.2	ypfH - esterase YpfH	2593071	2593770	-
b2549	yphG	14.650104789681535	-0.187939	0.8062376054552448	FALSE	E_coli_K12	6996	NP_417044.4	yphG - DUF5107 domain-containing protein YphG	2679463	2682745	-
b2550	yphH	80.78047595659643	0.35945559951912043	0.5175078438397553	FALSE	E_coli_K12	6130	NP_417045.4	yphH - putative DNA-binding transcriptional regulator, NAGC-like	2682862	2684056	+
b2605	yfiB	143.24761120900487	0.8700000211073028	0.0248017	FALSE	E_coli_K12	4707	NP_417096.1	yfiB - lipoprotein YfiB	2743624	2744107	+
b2244	rpnE	70.07503991723279	-1.33227	7.325597640287995e-5	TRUE	E_coli_K12	277	NP_416747.1	rpnE - inactive recombination-promoting nuclease-like protein RpnE	2356903	2357803	+
b2303	folX	119.45969679793397	-0.828038	0.077929	FALSE	E_coli_K12	4700	NP_416806.1	folX - dihydroneopterin triphosphate 2'-epimerase	2421324	2421687	+
b2380	pyrS	87.72558090889561	-1.97742	2.0211394607776628e-7	TRUE	E_coli_K12	4701	NP_416881.1	pyrS - sensor histidine kinase PyrS	2498670	2500368	+
b2381	pyrR	40.33029768569632	-1.18309	0.0103716	FALSE	E_coli_K12	5190	NP_416882.1	pyrR - DNA-binding transcriptional activator PyrR	2500382	2501117	+
b2382	ypdC	32.02487350751219	-0.653211	0.17388264992368047	FALSE	E_coli_K12	7762	NP_416883.1	ypdC - putative AraC-type DNA-binding transcriptional regulator YpdC	2501129	2501987	+
b2383	fryA	21.012141900917776	-0.142501	0.8480509787289439	FALSE	E_coli_K12	7538	NP_416884.1	fryA - putative PTS multiphosphoryl transfer protein FryA	2501989	2504485	-
b2384	ypdE	1.840592195768743	-0.718126	NA	NA	E_coli_K12	7832	NP_416885.1	ypdE - aminopeptidase YpdE	2504509	2505547	-
b2385	ypdF	2.9461931797926515	2.8401593705379318	0.1264078694441768	FALSE	E_coli_K12	7481	NP_416886.1	ypdF - aminopeptidase YpdF	2505546	2506632	-
b2386	fryC	7.38655	-0.0432397	0.9750576627487464	FALSE	E_coli_K12	7536	NP_416887.1	fryC - putative PTS enzyme IIC component FryC	2506646	2507894	-
b2846	yqeH	23.505900261653117	-0.957802	0.15847306433647435	FALSE	E_coli_K12	7618	NP_417323.2	yqeH - putative LuxR family transcriptional regulator YqeH	2987535	2988168	+
b2716	ascB	39.850341629693546	0.46710863589293306	0.6108093312964439	FALSE	E_coli_K12	19	NP_417196.1	ascB - 6-phospho-beta-glucosidase AscB	2840989	2842414	+
b2715	ascF	25.740075371574356	-0.920125	0.1915701255545399	FALSE	E_coli_K12	4590	YP_026182.1	ascF - beta-glucoside specific PTS enzyme IIBC component	2839523	2840981	+
b2714	ascG	105.8939328235685	-0.0855993	0.8219916069407784	FALSE	E_coli_K12	112	NP_417194.2	ascG - DNA-binding transcriptional repressor AscG	2838253	2839264	-
b4224	chpS	55.6185	0.6684371400757457	0.1626369727900799	FALSE	E_coli_K12	7954	NP_418645.2	chpS - ChpS antitoxin of the ChpB-ChpS toxin-antitoxin system	4448446	4448698	+
b4225	chpB	22.766645036205606	0.3517463202573629	0.7162976176733281	FALSE	E_coli_K12	6563	NP_418646.1	chpB - endoribonuclease toxin ChpB	4448691	4449042	+
b4227	ytfQ	103.46012795744569	2.3905759815119416	2.721117588906737e-10	TRUE	E_coli_K12	6021	NP_418648.1	ytfQ - galactofuranose ABC transporter periplasmic binding protein	4449961	4450918	+
b4485	ytfR	19.117930104166927	1.5679064907197462	0.015002007633577159	FALSE	E_coli_K12	250	YP_026286.1	ytfR - galactofuranose ABC transporter putative ATP binding subunit	4451057	4452560	+
b4230	ytfT	5.591079454806631	-0.832736	0.5773630909323284	FALSE	E_coli_K12	6074	NP_418651.3	ytfT - galactofuranose ABC transporter putative membrane subunit YtfT	4452570	4453596	+
b4231	yjfF	40.132321666441406	0.1293055534777416	0.8248037437625462	FALSE	E_coli_K12	6033	NP_418652.2	yjfF - galactofuranose ABC transporter putative membrane subunit YjtF	4453582	4454578	+
b4240	treB	917.3594361107066	0.5030468536838558	0.5862236370253169	FALSE	E_coli_K12	4589	NP_418661.1	treB - trehalose-specific PTS enzyme IIBC component	4464758	4466180	-
b4263	yjgR	103.19684941787307	1.9313760440043755	1.2832144037648395e-9	TRUE	E_coli_K12	5032	NP_418684.1	yjgR - DUF853 domain-containing protein YjgR	4488560	4490063	-
b4084	alsK	6.221450744150568	-1.29154	0.2681570692681095	FALSE	E_coli_K12	7380	NP_418508.1	alsK - D-allose kinase	4306869	4307799	-
b4085	alsE	3.907585895565595	2.2667945590303313	0.16131754085988748	FALSE	E_coli_K12	4643	NP_418509.1	alsE - D-allulose-6-phosphate 3-epimerase	4307782	4308478	-
b4086	alsC	4.997447604111717	-0.113319	0.9510599745166931	FALSE	E_coli_K12	7321	NP_418510.1	alsC - D-allose ABC transporter membrane subunit	4308488	4309469	-
b4087	alsA	5.776254955259607	-1.1916	0.3948648826138471	FALSE	E_coli_K12	240	NP_418511.1	alsA - D-allose ABC transporter ATP binding subunit	4309447	4310980	-
b4088	alsB	27.777955547715752	0.19332155482965754	0.8045435341043277	FALSE	E_coli_K12	7449	NP_418512.1	alsB - D-allose ABC transporter periplasmic binding protein	4311106	4312042	-
b4089	alsR	461.3525563419364	0.2308278976574406	0.5018011715642596	FALSE	E_coli_K12	7411	NP_418513.4	alsR - DNA-binding transcriptional repressor AlsR	4312100	4312991	-
b4090	rpiB	96.18097991334876	0.34010540414089035	0.4979467798041405	FALSE	E_coli_K12	7788	NP_418514.1	rpiB - allose-6-phosphate isomerase/ribose-5-phosphate isomerase B	4313349	4313799	+
b4703	pmrR	54.03849927389147	0.5090917876557323	0.28334366824843443	FALSE	E_coli_K12	9058	YP_004831120.1	pmrR - putative bitopic inner membrane protein	4332115	4332205	+
b3001	gpr	174.694	1.2344722754910178	0.00295056	TRUE	E_coli_K12	1742	NP_417474.1	gpr - L-glyceraldehyde 3-phosphate reductase	3147896	3148937	+
b3060	ttdR	14.288476020225472	-0.372313	0.6218068918647094	FALSE	E_coli_K12	3096	NP_417532.1	ttdR - DNA-binding transcriptional activator Dan	3205323	3206256	-
b3061	ttdA	1.230533937654392	0.1360305007639246	NA	NA	E_coli_K12	6732	NP_417533.1	ttdA - L(+)-tartrate dehydratase subunit alpha	3206462	3207374	+
b3063	ttdT	3.6470805713032926	0.710009	0.6644130145048053	FALSE	E_coli_K12	1803	NP_417535.1	ttdT - L-tartrate:succinate antiporter	3208023	3209487	+
b4031	xylE	16.068632526436964	-0.858304	0.29684552697904887	FALSE	E_coli_K12	7524	NP_418455.1	xylE - D-xylose:H(+) symporter	4240778	4242254	-
b3910	yiiM	124.78982875636207	0.7628375242261619	0.011424587213001276	FALSE	E_coli_K12	4212	NP_418346.2	yiiM - 2-amino-6-N-hydroxylaminopurine resistance protein	4102821	4103496	+
b3890	yiiF	19.9157	-0.114517	0.9011077738200026	FALSE	E_coli_K12	6624	NP_418326.2	yiiF - protein YiiF	4079750	4079969	+
b3887	dtd	82.40743325557588	2.0746959745368154	4.9680832764225394e-11	TRUE	E_coli_K12	4171	NP_418323.1	dtd - D-aminoacyl-tRNA deacylase	4077014	4077452	+
b3789	rffH	99.17639014134505	-0.785177	0.016243053971782186	FALSE	E_coli_K12	1472	NP_418236.1	rffH - dTDP-glucose pyrophosphorylase 2	3973607	3974489	+
b3690	cbrA	10.278119523654711	-0.356537	0.6907681133450844	FALSE	E_coli_K12	9057	NP_418145.2	cbrA - colicin M resistance protein	3869376	3870441	+
b3684	yidP	11.16475956237511	-0.750188	0.3058794206915915	FALSE	E_coli_K12	923	NP_418139.1	yidP - putative DNA-binding transcriptional regulator YidP	3863898	3864615	+
b3683	glvC	2.606924277153174	-0.385782	0.8267531019481262	FALSE	E_coli_K12	5305	YP_009518825.1	glvC - putative PTS enzyme II component GlvC	3862496	3863603	-
b3680	yidL	18.016074378939575	1.791469631217963	0.012945561234303014	FALSE	E_coli_K12	9188	NP_418136.2	yidL - putative DNA-binding transcriptional regulator YidL	3860282	3861176	+
b3679	yidK	4.943430513745524	-1.57557	0.22807506664557817	FALSE	E_coli_K12	7438	NP_418135.1	yidK - putative transporter YidK	3858400	3860116	-
b3678	yidJ	9.83226	-0.792709	0.3755398774455135	FALSE	E_coli_K12	7612	NP_418134.1	yidJ - putative sulfatase/phosphatase YidJ	3856910	3858404	-
b3677	yidI	59.85218087515727	-0.782092	0.0791737	FALSE	E_coli_K12	9056	NP_418133.1	yidI - putative inner membrane protein YidI	3856414	3856864	+
b3662	nepI	178.332	-0.0478764	0.9476628969507314	FALSE	E_coli_K12	1911	NP_418118.2	nepI - purine ribonucleoside exporter	3840548	3841739	-
b3587	yiaW	1.3615108237522429	-0.0809078	NA	NA	E_coli_K12	2182	NP_418044.1	yiaW - DUF3302 domain-containing protein YiaW	3754104	3754428	-
b3597	yibH	13.552480496518383	0.4989350066067303	0.5233628246726058	FALSE	E_coli_K12	1885	NP_418054.1	yibH - inner membrane protein YibH	3770242	3771379	-
b3589	yiaY	1.1979666861699343	-0.0299146	NA	NA	E_coli_K12	1449	YP_026233.1	yiaY - L-threonine dehydrogenase	3756675	3757827	-
b3563	yiaB	3.0838540189856047	-1.28287	0.33428135888880445	FALSE	E_coli_K12	6495	NP_418020.2	yiaB - PF05360 family inner membrane protein YiaB	3727406	3727748	-
b4455	hokA	3.8568114559952447	-0.814859	0.6586646771525853	FALSE	E_coli_K12	1642	YP_026229.1	hokA - small toxic polypeptide	3720447	3720600	-
b3547	yhjX	474.51295093561976	3.6990969635040742	6.812179627658303e-4	TRUE	E_coli_K12	3045	NP_418003.1	yhjX - putative transporter YhjX	3710798	3712007	-
b3546	eptB	437.2702146622651	-0.170724	0.4702778068576736	FALSE	E_coli_K12	2456	NP_418002.2	eptB - Kdo2-lipid A phosphoethanolamine 7''-transferase	3708783	3710475	-
b3518	ccp	73.77617940313756	-0.0563518	0.8989345960225417	FALSE	E_coli_K12	7179	NP_417975.1	ccp - cytochrome c peroxidase	3667790	3669188	-
b3480	nikE	9.394789373075552	-0.77765	0.4729348604143079	FALSE	E_coli_K12	7240	NP_417937.1	nikE - Ni(2(+)) ABC transporter ATP binding subunit NikE	3617775	3618582	+
b3479	nikD	6.020051598959874	0.21572316803976807	0.859951	FALSE	E_coli_K12	7239	NP_417936.1	nikD - Ni(2(+)) ABC transporter ATP binding subunit NikD	3617014	3617779	+
b3477	nikB	4.021974555465852	-0.19554	0.896841	FALSE	E_coli_K12	6070	NP_417934.1	nikB - Ni(2(+)) ABC transporter membrane subunit NikB	3615240	3616185	+
b3476	nikA	11.532048527037064	-0.00690899	0.9940823887618432	FALSE	E_coli_K12	7302	NP_417933.1	nikA - Ni(2(+)) ABC transporter periplasmic binding protein	3613666	3615241	+
b3434	yhgN	163.44984468102692	-0.802876	0.00101024	FALSE	E_coli_K12	5381	NP_417892.1	yhgN - MarC family putative inner membrane protein YhgN	3575070	3575664	+
b3328	gspG	1.4027405275912999	-2.41942	NA	NA	E_coli_K12	5797	NP_417787.1	gspG - Type II secretion system protein GspG	3461022	3461460	+
b3327	gspF	4.8118988155054465	-0.69993	0.7001707434666995	FALSE	E_coli_K12	5424	NP_417786.1	gspF - Type II secretion system protein GspF	3459816	3461013	+
b3326	gspE	5.708810711029394	-1.04113	0.368311	FALSE	E_coli_K12	1502	NP_417785.1	gspE - Type II secretion system protein GspE	3458338	3459820	+
b3316	rpsS	989.2240187549245	-1.29396	5.379590186560849e-12	TRUE	E_coli_K12	4077	NP_417775.1	rpsS - 30S ribosomal subunit protein S19	3450247	3450526	-
b3271	yhdZ	41.390142952925224	0.9814772398050525	0.0090122	FALSE	E_coli_K12	510	NP_417737.1	yhdZ - putative ABC transporter ATP-binding subunit YhdZ	3422435	3423194	+
b3270	yhdY	5.278072607126403	0.2704322456426006	0.8337934556883304	FALSE	E_coli_K12	7284	NP_417736.2	yhdY - putative ABC transporter membrane subunit YhdY	3421324	3422428	+
b3269	yhdX	8.05481	-1.18878	0.24461671138870608	FALSE	E_coli_K12	7212	YP_026209.1	yhdX - putative ABC transporter membrane subunit YhdX	3420133	3421315	+
b3151	yraQ	187.38171469732023	-0.120282	0.7030451368754101	FALSE	E_coli_K12	4865	NP_417620.1	yraQ - permease family protein YraQ	3297097	3298138	-
b3132	kbaZ	4.642888502327992	0.8301497463882825	0.5803538488067075	FALSE	E_coli_K12	3910	NP_417601.1	kbaZ - tagatose-1,6-bisphosphate aldolase 1 subunit KbaZ	3278913	3280194	+
b3094	exuR	586.591	-0.120406	0.7357790180511905	FALSE	E_coli_K12	1605	NP_417565.2	exuR - DNA-binding transcriptional repressor ExuR	3246651	3247428	+
b3093	exuT	47.69160876297046	0.057367993586764324	0.9004158655860249	FALSE	E_coli_K12	1610	NP_417564.2	exuT - hexuronate transporter	3245223	3246522	+
b3092	uxaC	49.60797687067735	0.7786838187586657	0.0855602	FALSE	E_coli_K12	1861	NP_417563.1	uxaC - D-glucoronate/D-galacturonate isomerase	3243328	3244741	-
b3091	uxaA	53.080624814494726	0.7803953050218387	0.027509363140022558	FALSE	E_coli_K12	4705	NP_417562.1	uxaA - D-altronate dehydratase	3241826	3243314	-
b3090	ygjV	48.00841502076045	-0.0134732	0.9835266613657511	FALSE	E_coli_K12	7070	NP_417561.1	ygjV - inner membrane protein	3241192	3241744	-
b4356	lgoT	50.21228337404606	-0.579653	0.21752187998712508	FALSE	E_coli_K12	5279	NP_418776.1	lgoT - galactonate:H(+) symporter	4593360	4594722	-
b4357	lgoR	39.15215763032781	0.12298907878662023	0.8868932072547788	FALSE	E_coli_K12	7305	YP_026290.1	lgoR - putative DNA-binding transcriptional regulator LgoR	4594936	4595851	-
b4358	lgoD	14.113833652265832	0.4045653316685178	0.6900830795939837	FALSE	E_coli_K12	5253	NP_418778.4	lgoD - L-galactonate oxidoreductase	4595989	4597012	+
b2964	nupG	552.8959081745227	-0.186087	0.764295	FALSE	E_coli_K12	994	NP_417439.4	nupG - nucleoside:H(+) symporter NupG	3105713	3106970	+
b4535	yniD	35.807108942065476	0.12015028147454145	0.8831363756227627	FALSE	E_coli_K12	7198	YP_588455.2	yniD - uncharacterized protein YniD	1805164	1805272	+
b4663	azuC	104.35764854962947	0.3622208467213841	0.7993588423295263	FALSE	E_coli_K12	7195	YP_002791245.1	azuC - uncharacterized protein AzuC	1987872	1987959	-
b3481	nikR	29.490545906956974	0.44842151330461366	0.456235	FALSE	E_coli_K12	5892	NP_417938.1	nikR - DNA-binding transcriptional repressor NikR	3618587	3618989	+
b4523	yciX	44.781025239354406	1.1116261672012022	0.00278735	TRUE	E_coli_K12	9030	YP_588450.2	yciX - uncharacterized protein YciX	1335290	1335458	+
b4756	yqiD	55.81792922918342	-1.45807	0.0133657	FALSE	E_coli_K12	9055	YP_009518818.1	yqiD - protein YqiD	3183380	3183551	-
b4770	yljB	27.28958220854657	0.2143307853420302	0.7582625729374324	FALSE	E_coli_K12	9029	YP_010051179.1	yljB - protein YljB	922739	922814	+
b3943	yijE	37.47540206180988	-0.657713	0.23567295424004392	FALSE	E_coli_K12	8441	NP_418378.4	yijE - cystine exporter	4136107	4137013	+
b4094	phnN	1.6862895807031038	-1.12141	NA	NA	E_coli_K12	5455	NP_418518.1	phnN - ribose 1,5-bisphosphate phosphokinase	4315524	4316082	-
b4095	phnM	1.3818668359846766	-0.532854	NA	NA	E_coli_K12	5757	NP_418519.1	phnM - RPnTP hydrolase	4316081	4317218	-
b4102	phnF	1.7544432589320804	-4.19549	NA	NA	E_coli_K12	5269	NP_418526.1	phnF - putative transcriptional regulator PhnF	4321696	4322422	-
b4334	yjiL	2.3026813235282373	-3.17891	NA	NA	E_coli_K12	8474	NP_418754.2	yjiL - putative ATPase, activator of (R)-hydroxyglutaryl-CoA dehdratase	4563921	4564689	-
b4335	yjiM	14.460104278324888	0.6167530313908036	0.38058444355494897	FALSE	E_coli_K12	8475	NP_418755.4	yjiM - putative dehydratase subunit	4564698	4565850	-
b4336	yjiN	56.856743082752324	1.1949408183726908	0.00362641	TRUE	E_coli_K12	5047	NP_418756.1	yjiN - DUF445 domain-containing protein YjiN	4565965	4567246	-
b0193	yaeF	71.48551191090385	-0.240513	0.6231750690778753	FALSE	E_coli_K12	8480	NP_414735.4	yaeF - peptidase C92 family protein YaeF	216178	217003	-
b0234	yafP	17.696204368561258	-0.425958	0.5804333760520741	FALSE	E_coli_K12	7455	NP_414769.1	yafP - putative acyltransferase with acyl-CoA N-acyltransferase domain	252708	253161	+
b0294	ecpR	1.970159548583272	-0.670912	NA	NA	E_coli_K12	7616	NP_414828.1	ecpR - DNA-binding transcriptional dual regulator MatA	310745	311336	-
b0293	ecpA	9.350719563464288	-0.186455	0.859951	FALSE	E_coli_K12	4875	NP_414827.1	ecpA - common pilus major subunit	310083	310671	-
b0292	ecpB	2.7578997259251796	-1.36951	0.35220796843183205	FALSE	E_coli_K12	2822	NP_414826.1	ecpB - putative fimbrial chaperone EcpB	309357	310026	-
b0291	ecpC	9.555646550641502	0.5473461725777639	0.6745030167235213	FALSE	E_coli_K12	4880	NP_414825.1	ecpC - putative fimbrial usher protein EcpC	306806	309332	-
b0290	ecpD	17.983214035146936	-0.181529	0.8494130733851378	FALSE	E_coli_K12	4886	NP_414824.1	ecpD - fimbrial adhesin EcpD	305173	306817	-
b0289	ecpE	12.2942	-0.114873	0.9232240737323124	FALSE	E_coli_K12	4671	NP_414823.2	ecpE - putative fimbrial chaperone EcpE	304494	305205	-
b0260	mmuP	12.496323435926053	1.075300006517246	0.22626895692675403	FALSE	E_coli_K12	5421	NP_414794.4	mmuP - CP4-6 prophage; S-methyl-L-methionine transporter	275324	276728	+
b0261	mmuM	38.20319270214665	0.6112559480445225	0.31695714728903346	FALSE	E_coli_K12	5724	NP_414795.1	mmuM - CP4-6 prophage; homocysteine S-methyltransferase	276714	277647	+
b1006	rutG	28.481725500015266	0.33935889110856604	0.5348022903300661	FALSE	E_coli_K12	6230	NP_415526.4	rutG - pyrimidine:H(+) symporter	1068510	1069839	-
b1794	dgcP	152.7945576762545	-1.20166	1.1355473732008736e-7	TRUE	E_coli_K12	6151	NP_416308.4	dgcP - diguanylate cyclase DgcP	1877714	1878740	+
b1769	ydjE	32.89618214403542	0.6707942059359348	0.2180102597925464	FALSE	E_coli_K12	7845	NP_416283.1	ydjE - putative transporter YdjE	1852620	1853979	-
b1752	ydjZ	7.082735978162912	-0.200831	0.8566266596042156	FALSE	E_coli_K12	7888	NP_416266.1	ydjZ - DedA family protein YdjZ	1834807	1835515	+
b1750	ydjX	20.380679605375754	-0.458689	0.6225551515006968	FALSE	E_coli_K12	7889	NP_416264.4	ydjX - DedA family protein YdjX	1833400	1834111	+
b1384	feaR	58.93514101650738	1.0203232354083693	0.021443768433618077	FALSE	E_coli_K12	6028	NP_415902.1	feaR - DNA-binding transcriptional activator FeaR	1446377	1447283	-
b1385	feaB	106.04983468742469	0.8510005982359468	0.014634676684987616	FALSE	E_coli_K12	893	NP_415903.4	feaB - phenylacetaldehyde dehydrogenase	1447518	1449018	+
b1386	tynA	16.023222340045262	-0.356502	0.7021460487743287	FALSE	E_coli_K12	6972	NP_415904.3	tynA - copper-containing amine oxidase	1449075	1451349	-
b1387	paaZ	5.569510038841624	1.0006033550853084	0.4539690399054123	FALSE	E_coli_K12	6041	NP_415905.1	paaZ - fused 3-oxo-5,6-dehydrosuberyl-CoA semialdehyde dehydrogenase and oxepin-CoA hydrolase	1451596	1453642	-
b1388	paaA	2.525071263236798	-0.82972	0.703148	FALSE	E_coli_K12	5691	NP_415906.1	paaA - phenylacetyl-CoA 1,2-epoxidase, monooxygenase subunit	1453926	1454856	+
b1392	paaE	0.9842973783887797	2.6663309367552808	NA	NA	E_coli_K12	5294	NP_415910.1	paaE - phenylacetyl-CoA 1,2-epoxidase, reductase subunit	1456429	1457500	+
b1395	paaH	5.496220748894395	-0.709317	0.5334356098945283	FALSE	E_coli_K12	5350	NP_415913.1	paaH - 3-hydroxyadipyl-CoA dehydrogenase	1459053	1460481	+
b1397	paaJ	35.599512356026594	0.7854840641349936	0.12591696143392653	FALSE	E_coli_K12	153	NP_415915.1	paaJ - beta-ketoadipyl-CoA thiolase	1460892	1462098	+
b1398	paaK	35.56903801854394	0.8375309292377673	0.18840723376327498	FALSE	E_coli_K12	5702	NP_415916.1	paaK - phenylacetate-CoA ligase	1462124	1463438	+
b1399	paaX	62.09572096005723	0.39499575489868916	0.38079814220306735	FALSE	E_coli_K12	5703	NP_415917.1	paaX - DNA-binding transcriptional repressor PaaX	1463538	1464489	+
b1400	paaY	124.9363948334274	1.537661856817286	2.3198542317717245e-7	TRUE	E_coli_K12	2255	NP_415918.1	paaY - 2-hydroxycyclohepta-1,4,6-triene-1-carboxyl-CoA thioesterase	1464470	1465061	+
b1987	cbl	23.672833388775736	-0.0179197	0.9815334227212129	FALSE	E_coli_K12	4711	NP_416492.1	cbl - DNA-binding transcriptional activator Cbl	2059963	2060914	-
b1988	nac	44.716955217075736	0.7408967081399198	0.0833594	FALSE	E_coli_K12	5188	NP_416493.1	nac - DNA-binding transcriptional dual regulator Nac	2061015	2061933	-
b2682	ygaZ	251.45144071940146	-0.443396	0.15411105773719885	FALSE	E_coli_K12	6361	NP_417167.1	ygaZ - L-valine exporter, YgaZ component	2809616	2810354	+
b2683	ygaH	55.33016842643047	-1.03085	0.0208065	FALSE	E_coli_K12	6876	NP_417168.1	ygaH - L-valine exporter, YgaH component	2810343	2810679	+
b2902	ygfF	70.31434748936456	3.321595278377713	5.598832053975009e-9	TRUE	E_coli_K12	734	NP_417378.1	ygfF - putative oxidoreductase YgfF	3045157	3045901	-
b3127	garP	11.0096	0.5268010869945201	0.6592589909502902	FALSE	E_coli_K12	545	NP_417596.1	garP - galactarate/D-glucarate transporter GarP	3273572	3274907	-
b3562	yiaA	16.205986008681105	-0.206187	0.8219916069407784	FALSE	E_coli_K12	7753	NP_418019.4	yiaA - PF05360 family inner membrane protein YiaA	3726923	3727361	-
b3566	xylF	6.077762660010023	-0.731081	0.6977893502620935	FALSE	E_coli_K12	7272	NP_418023.1	xylF - xylose ABC transporter periplasmic binding protein	3731130	3732123	+
b3567	xylG	5.067018223566884	-0.630219	0.5835429400501775	FALSE	E_coli_K12	248	NP_418024.1	xylG - xylose ABC transporter ATP binding subunit	3732200	3733742	+
b3568	xylH	9.291177635603551	0.9676208396724423	0.2926300600294004	FALSE	E_coli_K12	6077	NP_418025.1	xylH - xylose ABC transporter membrane subunit	3733719	3734901	+
b3718	yieK	9.594208402709135	0.21493928838675835	0.8566266596042156	FALSE	E_coli_K12	7629	YP_026242.1	yieK - putative glucosamine-6-phosphate deaminase YieK	3898670	3899393	-
b3719	yieL	6.575019869285866	2.074656174494987	0.14110718986668827	FALSE	E_coli_K12	8711	NP_418175.3	yieL - putative hydrolase YieL	3899407	3900577	-
b3720	bglH	4.551228809347078	1.0553283100761355	0.4132596808937631	FALSE	E_coli_K12	7526	NP_418176.1	bglH - carbohydrate-specific outer membrane porin, cryptic	3900603	3902220	-
b3585	yiaU	56.48210447588209	-0.186499	0.6999821099865594	FALSE	E_coli_K12	9135	NP_418042.1	yiaU - putative LysR-type DNA-binding transcriptional regulator YiaU	3751991	3752966	+
b4093	phnO	1.8387263178724929	1.7508520551776092	NA	NA	E_coli_K12	6511	NP_418517.1	phnO - aminoalkylphosphonate N-acetyltransferase	4315103	4315538	-
b4105	phnD	2.4777709109076964	-0.904518	0.6501821262239544	FALSE	E_coli_K12	7768	NP_418529.1	phnD - phosphonate/phosphate ABC transporter periplasmic binding protein	4323335	4324352	-
b4109	rdcA	43.08492633906759	1.1202516946352157	0.023222029332817303	FALSE	E_coli_K12	8923	NP_418533.1	rdcA - regulator of diguanylate cyclase RdcA	4327134	4329363	+
b4110	rdcB	10.026359595853817	1.8304990599244135	0.0576083	FALSE	E_coli_K12	8924	NP_418534.4	rdcB - regulator of diguanylate cyclase RdcB	4329359	4330238	+
b4150	ampC	60.15938117103916	-0.503412	0.21649747089972457	FALSE	E_coli_K12	6306	NP_418574.1	ampC - beta-lactamase	4377810	4378944	-
b0005	yaaX	54.2555	-0.467832	0.2881335094824297	FALSE	E_coli_K12	8946	NP_414546.1	yaaX - DUF2502 domain-containing protein YaaX	5233	5530	+
b0139	htrE	13.073363279822024	-0.888751	0.25908121428100545	FALSE	E_coli_K12	1255	NP_414681.1	htrE - putative fimbrial usher protein HtrE	152828	155426	-
b0140	yadV	2.9079222922162162	-2.02391	0.17522148430557274	FALSE	E_coli_K12	641	NP_414682.1	yadV - putative fimbrial chaperone YadV	155460	156201	-
b0554	essD	13.373312903490557	-4.15907	6.767940897965199e-6	TRUE	E_coli_K12	5544	NP_415086.1	essD - DLP12 prophage; putative phage lysis protein	577397	577613	+
b0555	rrrD	10.952406945908272	-1.69572	0.0590044	FALSE	E_coli_K12	982	NP_415087.1	rrrD - DLP12 prophage; lysozyme	577612	578110	+
b0556	rzpD	1.1658906406265257	-2.78378	NA	NA	E_coli_K12	2207	NP_415088.1	rzpD - DLP12 prophage; putative prophage endopeptidase RzpD	578106	578568	+
b1885	tap	1.7319254575434886	0.8761764911286822	NA	NA	E_coli_K12	768	NP_416399.1	tap - methyl-accepting chemotaxis protein Tap	1969382	1970984	-
b1483	ddpF	5.810851703773508	2.325596753717649	0.0827753	FALSE	E_coli_K12	7445	NP_416000.1	ddpF - putative D,D-dipeptide ABC transporter ATP-binding subunit DdpF	1557111	1558038	-
b1484	ddpD	3.125191878652009	0.8504878105364156	0.6485707791669779	FALSE	E_coli_K12	184	NP_416001.1	ddpD - putative D,D-dipeptide ABC transporter ATP-binding subunit DdpD	1558030	1559017	-
b1485	ddpC	6.001898812019879	1.7328777521647571	0.15224844538797025	FALSE	E_coli_K12	232	NP_416002.1	ddpC - putative D,D-dipeptide ABC transporter membrane subunit DdpC	1559013	1559910	-
b1486	ddpB	5.375663784630479	0.9638016301051758	0.40231768918822186	FALSE	E_coli_K12	285	NP_416003.1	ddpB - putative D,D-dipeptide ABC transporter membrane subunit DdpB	1559906	1560929	-
b1487	ddpA	24.41408373842947	1.874231683175746	0.00115731	TRUE	E_coli_K12	7429	NP_416004.1	ddpA - putative D,D-dipeptide ABC transporter periplasmic binding protein	1560930	1562481	-
b1488	ddpX	13.191095957576554	2.9355530741416724	0.00446398	TRUE	E_coli_K12	8158	NP_416005.1	ddpX - D-alanyl-D-alanine dipeptidase	1562494	1563076	-
b1668	ydhS	102.25104911563301	0.9971258760051721	0.026076150301435355	FALSE	E_coli_K12	5844	NP_416183.1	ydhS - FAD/NAD(P) binding domain-containing protein YdhS	1747130	1748735	+
b1742	ves	11.889246233149226	0.3872379168020337	0.6673396200986088	FALSE	E_coli_K12	7861	NP_416256.2	ves - HutD family protein Ves	1824361	1824937	-
b0732	mngB	32.64845017108498	-0.574787	0.250266	FALSE	E_coli_K12	8990	NP_415260.1	mngB - alpha-mannosidase	767977	770611	+
b0731	mngA	4.5198	-1.21333	0.3264569448917086	FALSE	E_coli_K12	7537	NP_415259.1	mngA - 2-O-alpha-mannosyl-D-glycerate specific PTS enzyme II	765983	767960	+
b0730	mngR	149.45516576714994	-0.035783	0.9198066375874029	FALSE	E_coli_K12	924	NP_415258.1	mngR - DNA-binding transcriptional repressor MngR	765152	765875	-
b1982	amn	426.45157273371063	1.862225689886114	7.997895956564508e-10	TRUE	E_coli_K12	3688	NP_416489.1	amn - AMP nucleosidase	2055060	2056515	+
b2602	yfiL	8.741497147050271	-0.0814171	0.9412954995474965	FALSE	E_coli_K12	9006	NP_417093.2	yfiL - DUF2799 domain-containing lipoprotein YfiL	2741359	2741725	+
b3043	ygiL	26.40957236321955	-1.76067	0.00902903	TRUE	E_coli_K12	223	NP_417515.1	ygiL - putative fimbrial protein YgiL	3185413	3185965	+
b3047	yqiH	7.714222216110692	-1.00493	0.373704	FALSE	E_coli_K12	867	NP_417519.4	yqiH - putative fimbrial chaperone YqiH	3189880	3190630	+
b3131	agaR	1945.8845173096388	-0.88078	4.7787931741975856e-4	FALSE	E_coli_K12	896	NP_417600.1	agaR - DNA-binding transcriptional repressor AgaR	3277855	3278665	-
b3133	agaV	2.413192180297752	-0.306105	0.8751080058459696	FALSE	E_coli_K12	800	NP_417602.4	agaV - N-acetyl-D-galactosamine specific PTS enzyme IIB component	3280216	3280690	+
b3136	agaS	2.297299905150779	-1.4328	NA	NA	E_coli_K12	7981	NP_417605.1	agaS - putative galactosamine-6-phosphate deaminase/isomerase	3281975	3283130	+
b3137	kbaY	2.5691980976886915	2.6714819259799274	0.1793916875161405	FALSE	E_coli_K12	1934	NP_417606.1	kbaY - tagatose-1,6-bisphosphate aldolase 1 subunit KbaY	3283142	3284003	+
b3216	yhcD	68.12260491164467	-0.579581	0.13177625274480967	FALSE	E_coli_K12	5650	NP_417683.1	yhcD - putative fimbrial usher protein YhcD	3362806	3365188	+
b0537	intD	431.1787091407868	-0.466562	0.0843818	FALSE	E_coli_K12	6102	NP_415069.1	intD - DLP12 prophage; putative integrase	564814	565978	-
b1926	fliT	0.963947	1.6482520405300494	NA	NA	E_coli_K12	7776	NP_416436.1	fliT - flagellar biosynthesis protein FliT	2005712	2006078	+
b2080	yegP	31.11125976588072	1.6989369765088582	0.00420551	TRUE	E_coli_K12	8380	NP_416584.4	yegP - DUF1508 domain-containing protein YegP	2165188	2165521	+
b0001	thrL	353.22471117527067	0.4829444952141112	0.14119232924777136	FALSE	E_coli_K12	13485	NP_414542.1	thrL - thr operon leader peptide	189	255	+
b0012	mbiA	4.024337766996568	-1.20503	0.4513070206321756	FALSE	E_coli_K12	13486	YP_009518733.1	mbiA - uncharacterized protein MbiA	10829	11315	+
b0016	insL1	55.77882353713973	-0.754293	0.19276636750266626	FALSE	E_coli_K12	7213	NP_414557.1	insL1 - IS186/IS421 transposase	15444	16557	+
b0018	mokC	10.52898640058215	-0.105495	0.9169953201844054	FALSE	E_coli_K12	6248	NP_414559.1	mokC - regulatory protein MokC	16750	16960	-
b0021	insB1	14.365882406140395	-2.65212	0.011494451597911988	FALSE	E_coli_K12	846	NP_414562.1	insB1 - IS1 protein InsB	19810	20314	-
b0022	insA1	174.87859887287792	-3.19895	1.7958838952268687e-13	TRUE	E_coli_K12	1869	NP_414563.1	insA1 - IS1 protein InsA	20232	20508	-
b0056	yabP	158.8057152086801	-0.968692	4.1860386286895357e-5	FALSE	E_coli_K12	13487	YP_009518734.1	yabP - putative uncharacterized protein YabP	58473	59124	+
b0057	yabQ	25.756909696435905	0.5694873941998416	0.3428100460772655	FALSE	E_coli_K12	13488	YP_009518735.1	yabQ - protein YabQ	59120	59279	+
b0075	leuL	152.50578724631868	0.7488856121722813	0.067131	FALSE	E_coli_K12	13489	NP_414617.1	leuL - leu operon leader peptide	83621	83708	-
b0132	rpnC	171.70881565448502	-0.187767	0.6277570026804854	FALSE	E_coli_K12	267	NP_414674.1	rpnC - recombination-promoting nuclease RpnC	146967	147870	+
b0135	yadC	25.407969152601733	-0.747867	0.13177625274480967	FALSE	E_coli_K12	13492	NP_414677.1	yadC - fimbrial tip-adhesin YadC	149714	150953	-
b0136	yadK	3.0926816717202783	-1.66342	0.2557311950294354	FALSE	E_coli_K12	11120	NP_414678.1	yadK - putative fimbrial protein YadK	151002	151599	-
b0137	yadL	3.4082	-4.40524	0.00604682	TRUE	E_coli_K12	11121	NP_414679.1	yadL - putative fimbrial protein YadL	151625	152231	-
b0138	yadM	4.048367603908896	-1.16261	0.46941874654106663	FALSE	E_coli_K12	11124	NP_414680.4	yadM - putative fimbrial protein YadM	152242	152812	-
b0141	yadN	14.67195163658845	-2.26179	0.00566675	TRUE	E_coli_K12	14607	NP_414683.1	yadN - putative fimbrial protein YadN	156298	156883	-
b0164	yaeI	16.741675425907715	-0.204767	0.8079012520449532	FALSE	E_coli_K12	13495	NP_414706.2	yaeI - phosphodiesterase YaeI	184256	185069	-
b0217	yafT	126.02652987841834	-1.87512	6.758894510294494e-9	TRUE	E_coli_K12	13496	NP_414752.1	yafT - lipoprotein YafT	237334	238120	+
b0220	ivy	443.9529855510122	1.3596790327398536	6.537531818005901e-6	TRUE	E_coli_K12	8011	NP_414755.1	ivy - periplasmic chaperone, inhibitor of vertebrate C-type lysozyme	240342	240816	+
b0225	yafQ	101.2106819990174	-0.856897	0.018797658905470728	FALSE	E_coli_K12	8870	NP_414760.1	yafQ - ribosome-dependent mRNA interferase toxin YafQ	245960	246239	-
b0226	dinJ	123.71586786034334	-1.10482	0.00140412	TRUE	E_coli_K12	8871	NP_414761.1	dinJ - antitoxin/DNA-binding transcriptional repressor DinJ	246241	246502	-
b0228	rayT	35.734119210610594	0.29459016062042775	0.6112827847815789	FALSE	E_coli_K12	8988	NP_414763.1	rayT - REP-associated tyrosine transposase	247636	248134	+
b0231	dinB	141.02174432755004	-0.902421	0.00464651	FALSE	E_coli_K12	2542	NP_414766.1	dinB - DNA polymerase IV	250897	251953	+
b0232	yafN	6.762675795577814	-0.512554	0.7186409320836864	FALSE	E_coli_K12	13498	NP_414767.1	yafN - antitoxin YafN	252004	252298	+
b0233	yafO	8.594999256216152	-1.55003	0.0983755	FALSE	E_coli_K12	13499	NP_414768.1	yafO - ribosome-dependent mRNA interferase toxin YafO	252300	252699	+
b0249	ykfF	2.3450019898530545	-0.569119	NA	NA	E_coli_K12	5161	NP_414783.1	ykfF - CP4-6 prophage; protein YkfF	265303	265543	-
b0250	ykfB	120.30365150456804	1.6042033687843857	1.324699238367682e-10	TRUE	E_coli_K12	9023	NP_414784.1	ykfB - CP4-6 prophage; protein YkfB	265619	266087	-
b0251	yafY	8.237865002428753	0.5719688729017361	0.5925643786068046	FALSE	E_coli_K12	9025	NP_414785.4	yafY - CP4-6 prophage; inner membrane lipoprotein YafY	266109	266553	-
b0252	yafZ	6.624117333104912	-1.78933	0.1668302339280103	FALSE	E_coli_K12	4388	NP_414786.4	yafZ - CP4-6 prophage; DUF932 domain-containing protein YafZ	267183	268005	-
b0253	ykfA	44.0083	0.011215588310767173	0.9834616631407082	FALSE	E_coli_K12	5986	NP_414787.4	ykfA - CP4-6 prophage; putative GTP-binding protein YkfA	268096	268960	-
b0254	perR	22.483728890455243	-0.238246	0.7004207913447168	FALSE	E_coli_K12	14522	NP_414788.1	perR - CP4-6 prophage; putative transcriptional regulator PerR	269288	270182	-
b0256	insI1	57.93143639850642	0.24586485699241725	0.6868280625443973	FALSE	E_coli_K12	7218	NP_414790.1	insI1 - IS30 transposase	270602	271754	+
b0258	ykfC	29.59250105474102	0.22501435855212015	0.7016628226920343	FALSE	E_coli_K12	9972	YP_009518741.1	ykfC - CP4-6 prophage; PF00078 domain-containing protein YkfC	272846	273992	+
b0259	insH1	2.8444285329024144	0.8954016678780542	0.5874709191081882	FALSE	E_coli_K12	47	NP_414793.2	insH1 - CP4-6 prophage; IS5 transposase and trans-activator	274100	275081	-
b0262	afuC	13.89464330907946	-0.219359	0.8183596522836238	FALSE	E_coli_K12	496	NP_414796.2	afuC - CP4-6 prophage; ABC transporter ATP-binding protein AfuC	277755	278802	-
b0264	insB2	5.300008003394612	-2.03329	0.066277	FALSE	E_coli_K12	845	NP_414798.1	insB2 - IS1 protein InsB	279177	279681	-
b0265	insA2	13.288017807171732	-2.31231	0.00650859	TRUE	E_coli_K12	1873	NP_414799.1	insA2 - IS1 protein InsA	279599	279875	-
b0266	yagB	36.76184165267272	-1.05257	0.0202829	FALSE	E_coli_K12	4394	YP_009518742.1	yagB - CP4-6 prophage; orphan antitoxin YagB	280384	280735	-
b0267	yagA	13.577646013827223	1.4233496700870771	0.0882729	FALSE	E_coli_K12	13500	NP_414801.1	yagA - CP4-6 prophage; integrase core domain-containing protein YagA	280828	281983	-
b0268	yagE	17.248840215441746	0.5012587924440361	0.6120233132856645	FALSE	E_coli_K12	5317	NP_414802.2	yagE - CP4-6 prophage; putative 2-dehydro-3-deoxygluconate aldolase	282277	283186	+
b0269	yagF	31.293170849237303	-0.669078	0.19992535775364334	FALSE	E_coli_K12	6274	NP_414803.1	yagF - CP4-6 prophage; D-xylonate dehydratase	283200	285168	+
b0270	yagG	5.543657310398547	-0.595637	0.7039973005606838	FALSE	E_coli_K12	536	NP_414804.1	yagG - CP4-6 prophage; putative D-xylonate transporter YagG	285394	286777	+
b0271	yagH	3.282820160955277	-1.45688	0.2782952836022569	FALSE	E_coli_K12	6632	NP_414805.1	yagH - CP4-6 prophage; putative xylosidase/arabinosidase	286788	288399	+
b0272	xynR	30.367072665100853	-1.62492	0.00478633	TRUE	E_coli_K12	7396	NP_414806.1	xynR - CP4-6 prophage; DNA-binding transcriptional repressor XynR	288403	289162	-
b0273	argF	13.306626957852519	-0.701597	0.3318629072134428	FALSE	E_coli_K12	1643	NP_414807.1	argF - CP4-6 prophage; ornithine carbamoyltransferase ArgF	289300	290305	-
b0274	insB3	2.2958903523570253	0.0861365	NA	NA	E_coli_K12	843	NP_414808.1	insB3 - IS1 protein InsB	290648	291152	-
b0276	yagJ	492.7354930346304	0.12233114276658484	0.7868170967593643	FALSE	E_coli_K12	13502	YP_009518744.1	yagJ - CP4-6 prophage; protein YagJ	291499	292231	+
b0277	yagK	28.846668313399157	-0.463464	0.38756873665550085	FALSE	E_coli_K12	8188	NP_414811.1	yagK - CP4-6 prophage; uncharacterized protein YagK	292321	292948	-
b0278	yagL	54.532044170059606	1.3612549141587529	0.00208653	TRUE	E_coli_K12	13503	NP_414812.1	yagL - CP4-6 prophage; resolvase-like catalytic domain-containing protein YagL	293219	293918	-
b0279	yagM	8.41485	-0.789622	0.5044437643711285	FALSE	E_coli_K12	13504	NP_414813.1	yagM - CP4-6 prophage; protein YagM	293944	294799	-
b0280	yagN	315.9636385619003	0.41571043749280157	0.2393978014337956	FALSE	E_coli_K12	13506	NP_414814.1	yagN - CP4-6 prophage; protein YagN	295138	295579	-
b0281	intF	123.43182096369941	0.0440867	0.920183	FALSE	E_coli_K12	13507	NP_414815.1	intF - CP4-6 prophage; putative phage integrase	295695	297096	-
b0282	yagP	10.053109747723209	-1.37989	0.13962373295270208	FALSE	E_coli_K12	13508	YP_009518746.1	yagP - putative LysR family substrate binding domain-containing protein YagP	297380	297791	-
b0287	yagU	161.23	-1.21626	1.1591923376055319e-4	TRUE	E_coli_K12	13509	NP_414821.1	yagU - inner membrane protein that contributes to acid resistance	302990	303605	+
b0288	ykgJ	41.26337683672783	-1.87935	7.048312595824128e-4	TRUE	E_coli_K12	4973	NP_414822.1	ykgJ - putative zinc- or iron-chelating domain-containing protein YkgJ	303852	304182	-
b0295	ykgL	93.7108	1.30334	4.8882891530456946e-5	TRUE	E_coli_K12	13510	NP_414829.1	ykgL - uncharacterized protein YkgL	312111	312339	+
b0296	ykgM	19.053600461326468	-1.75855	0.00486457	TRUE	E_coli_K12	4686	NP_414830.1	ykgM - 50S ribosomal subunit protein L31B	312513	312777	-
b0299	insF1	31.06331223194687	-1.90375	3.9790360599757516e-4	TRUE	E_coli_K12	1899	NP_414833.1	insF1 - IS3 element protein InsF	315586	316453	+
b0301	rclC	10.237793998013334	-0.37773	0.6965863506878258	FALSE	E_coli_K12	7970	NP_414835.2	rclC - reactive chlorine species resistance protein C	317725	318319	-
b0304	rclA	44.061605896163925	1.2197509791126895	0.00193281	TRUE	E_coli_K12	7443	NP_414838.2	rclA - cupric reductase RclA	318675	320001	-
b0305	rclR	35.22649708313014	1.83234	3.503622012298078e-4	TRUE	E_coli_K12	7849	NP_414839.1	rclR - DNA-binding transcriptional activator RclR	320226	321081	+
b0306	ykgE	44.887871246956074	-2.14583	2.790014245553095e-5	TRUE	E_coli_K12	13512	NP_414840.1	ykgE - putative lactate utilization oxidoreductase YkgE	321607	322327	+
b0307	ykgF	35.29448091212857	0.24857406681177444	0.6821027212971581	FALSE	E_coli_K12	13513	NP_414841.1	ykgF - putative amino acid dehydrogenase with NAD(P)-binding domain and ferridoxin-like domain	322337	323765	+
b0308	ykgG	57.21785368510541	-0.834299	0.15796573234228276	FALSE	E_coli_K12	13514	NP_414842.4	ykgG - DUF162 domain-containing lactate utilization protein YkgG	323757	324453	+
b0310	ykgH	70.24752463531041	-1.29646	0.015480080367943561	FALSE	E_coli_K12	13515	NP_414844.1	ykgH - uncharacterized protein YkgH	324695	325364	-
b0311	betA	368.5910945631742	0.016350187529474078	0.9782933431477822	FALSE	E_coli_K12	2085	NP_414845.1	betA - choline dehydrogenase	325576	327247	-
b0312	betB	371.80345263481587	0.2848187745010648	0.5956331203646509	FALSE	E_coli_K12	373	NP_414846.1	betB - betaine aldehyde dehydrogenase	327260	328733	-
b0313	betI	177.57112292275693	-0.519261	0.3751072593683356	FALSE	E_coli_K12	4744	NP_414847.3	betI - DNA-binding transcriptional repressor BetI	328746	329334	-
b0314	betT	1470.6466766600524	-0.702764	0.17489011873720045	FALSE	E_coli_K12	1993	NP_414848.1	betT - choline:H(+) symporter	329462	331496	+
b0315	pdeL	314.86871629360974	-0.774539	0.04534	FALSE	E_coli_K12	9460	NP_414849.1	pdeL - DNA-binding transcriptional activator/c-di-GMP phosphodiesterase PdeL	332370	333459	+
b0316	yahB	118.08237419295976	-0.516373	0.15438661553470867	FALSE	E_coli_K12	7841	NP_414850.1	yahB - putative LysR-type DNA-binding transcriptional regulator YahB	333500	334433	-
b0317	yahC	4.287402472151871	-1.49724	0.2229290070690381	FALSE	E_coli_K12	13517	NP_414851.1	yahC - uncharacterized protein YahC	334524	335022	-
b0318	yahD	9.640344439706947	3.899399424385371	1.0664667443196403e-4	TRUE	E_coli_K12	9009	NP_414852.1	yahD - ankyrin repeat-containing protein YahD	335279	335885	+
b0320	yahF	1.3928357932490985	0.7936743275106586	NA	NA	E_coli_K12	7819	NP_414854.1	yahF - putative acyl-CoA synthetase YahF	336777	338325	+
b0321	yahG	1.5888554955226597	1.9429923392527317	NA	NA	E_coli_K12	7821	NP_414855.1	yahG - DUF1116 domain-containing protein YahG	338324	339743	+
b0324	yahJ	36.039925075856694	-0.0950318	0.8566266596042156	FALSE	E_coli_K12	6329	NP_414858.1	yahJ - putative deaminase with metallo-dependent hydrolase domain	341124	342507	+
b0325	yahK	125.44080542810141	3.9167665847751367	2.6459362563108816e-11	TRUE	E_coli_K12	5249	NP_414859.1	yahK - aldehyde reductase, NADPH-dependent	342883	343933	+
b0326	yahL	7.847019278508255	0.2494871511687057	0.8535843400065786	FALSE	E_coli_K12	13519	NP_414860.1	yahL - uncharacterized protein YahL	344175	344991	+
b0327	yahM	62.07611517168878	-2.12836	4.761202285766924e-5	TRUE	E_coli_K12	13520	NP_414861.2	yahM - uncharacterized protein YahM	345403	345649	+
b0336	codB	21.343474167897163	-1.76233	9.496268498517811e-4	TRUE	E_coli_K12	6520	NP_414870.1	codB - cytosine transporter	354921	356181	+
b0337	codA	66.99425918658149	0.4816879625641606	0.25737913723765865	FALSE	E_coli_K12	2033	NP_414871.1	codA - cytosine/isoguanine deaminase	356170	357454	+
b0338	cynR	11.220116932544938	-0.718526	0.4127643494380405	FALSE	E_coli_K12	7246	NP_414872.3	cynR - DNA-binding transcriptional dual regulator CynR	357790	358690	-
b0339	cynT	2.36091	-0.969022	NA	NA	E_coli_K12	4646	NP_414873.1	cynT - carbonic anhydrase 1	358798	359458	+
b0340	cynS	1.5047897304743523	-0.941535	NA	NA	E_coli_K12	8235	NP_414874.1	cynS - cyanase	359488	359959	+
b0341	cynX	11.342965414821123	-0.450987	0.596174	FALSE	E_coli_K12	6411	NP_414875.1	cynX - cyanate transporter	359991	361146	+
b0342	lacA	5.873150961958662	0.7639620678866766	0.5596823864249053	FALSE	E_coli_K12	9304	NP_414876.1	lacA - galactoside O-acetyltransferase	361248	361860	-
b0343	lacY	5.475068072294587	0.16159602800293046	0.9016808586857656	FALSE	E_coli_K12	1530	NP_414877.1	lacY - lactose permease	361925	363179	-
b0344	lacZ	4.0681	1.6253512753294606	0.3553725837867423	FALSE	E_coli_K12	2109	NP_414878.1	lacZ - beta-galactosidase	363230	366305	-
b0345	lacI	325.17717609816793	-0.726771	0.00357717	FALSE	E_coli_K12	1880	NP_414879.3	lacI - DNA-binding transcriptional repressor LacI	366427	367510	-
b0346	mhpR	16.02114645938806	1.14343	0.15884588748513528	FALSE	E_coli_K12	7392	NP_414880.2	mhpR - DNA-binding transcriptional activator MhpR	367586	368420	-
b0347	mhpA	1.6975378857032548	1.2701228406448564	NA	NA	E_coli_K12	7479	NP_414881.1	mhpA - 3-(3-hydroxyphenyl)propanoate hydroxylase	368610	370275	+
b0349	mhpC	25.206196622871136	-0.394445	0.43730991362872246	FALSE	E_coli_K12	7369	NP_414883.5	mhpC - 2-hydroxy-6-ketonona-2,4-dienedioate hydrolase	371238	372105	+
b0350	mhpD	22.394905853854862	-0.43386	0.5368289714366375	FALSE	E_coli_K12	7740	NP_414884.2	mhpD - 2-hydroxypentadienoate hydratase	372114	372924	+
b0351	mhpF	22.738504769227816	0.6631074393113728	0.213877	FALSE	E_coli_K12	8584	NP_414885.1	mhpF - acetaldehyde dehydrogenase (acetylating) MhpF	372920	373871	+
b0352	mhpE	35.93119897198957	0.6409318289319482	0.25144766423941844	FALSE	E_coli_K12	8581	NP_414886.1	mhpE - 4-hydroxy-2-oxovalerate aldolase	373867	374881	+
b0353	mhpT	24.974043900653946	-0.320257	0.6218068918647094	FALSE	E_coli_K12	7575	NP_414887.2	mhpT - 3-hydroxyphenylpropionate/3- hydroxycinnamate:H(+) symporter	375458	376670	+
b0354	yaiL	262.8271966174642	-0.292086	0.2468668693722688	FALSE	E_coli_K12	3928	NP_414888.4	yaiL - DUF2058 domain-containing protein YaiL	376771	377311	+
b0355	frmB	507.80481037457866	1.0622586347560212	6.836589281317983e-6	TRUE	E_coli_K12	10060	NP_414889.1	frmB - S-formylglutathione hydrolase FrmB	377534	378368	-
b0356	frmA	675.8378223544014	1.0681091470119768	7.244129483619632e-7	TRUE	E_coli_K12	3100	NP_414890.1	frmA - S-(hydroxymethyl)glutathione dehydrogenase	378461	379571	-
b0357	frmR	361.8709908397249	0.29359573415922186	0.19361880367525572	FALSE	E_coli_K12	1551	NP_414891.4	frmR - DNA-binding transcriptional repressor FrmR	379605	379881	-
b0358	yaiO	26.309640692338665	0.6069498957645956	0.29759226145199613	FALSE	E_coli_K12	13521	NP_414892.1	yaiO - outer membrane protein YaiO	380068	380842	-
b0363	yaiP	10.194810777141777	0.10689092732339164	0.9240844356798285	FALSE	E_coli_K12	13522	NP_414897.1	yaiP - putative glucosyltransferase	382738	383935	-
b0372	insF2	34.447800431095935	-1.19041	0.0127956	FALSE	E_coli_K12	1902	NP_414906.1	insF2 - IS3 element protein InsF	391738	392605	-
b0373	insE2	10.494929593975987	-0.592103	0.5030900693950203	FALSE	E_coli_K12	5179	NP_414907.2	insE2 - IS3 element protein InsE	392601	392901	-
b0410	yajD	292.02092691345143	-0.863554	5.63181144953294e-4	FALSE	E_coli_K12	3343	NP_414944.1	yajD - HNH nuclease family protein YajD	430604	430952	+
b0456	ybaA	134.41738676939423	-1.07514	0.033822663892787375	FALSE	E_coli_K12	8304	NP_414989.1	ybaA - DUF1428 domain-containing protein YbaA	476671	477025	+
b0466	ybaM	74.2915	0.47872790848825764	0.15686945635970856	FALSE	E_coli_K12	3251	NP_414999.1	ybaM - DUF2496 domain-containing protein YbaM	490109	490271	-
b0483	ybaQ	268.6202203485294	-0.661972	0.15371023342199586	FALSE	E_coli_K12	10855	NP_415016.4	ybaQ - DNA-binding transcriptional regulator YbaQ	508217	508559	+
b0485	glsA	175.56104584277975	5.589666259859504	2.0563361243999168e-32	TRUE	E_coli_K12	10133	NP_415018.1	glsA - glutaminase 1	511640	512573	+
b0486	ybaT	49.849911938951955	2.745643230962563	1.2662803678905194e-7	TRUE	E_coli_K12	13528	NP_415019.1	ybaT - putative transporter YbaT	512575	513868	+
b0497	rhsD	106.73099617036266	-0.0725818	0.8747329321986616	FALSE	E_coli_K12	2066	NP_415030.1	rhsD - protein RhsD	523260	527541	+
b0498	ybbC	48.00612402495777	0.781161	0.2279916384246918	FALSE	E_coli_K12	9028	NP_415031.1	ybbC - PF15631 family protein YbbC	527580	527949	+
b0502	ylbG	34.60953309077585	-0.206864	0.6900830795939837	FALSE	E_coli_K12	13529	YP_009518753.1	ylbG - putative DNA-binding transcriptional regulator YlbG	529644	530016	-
b0540	insE3	1.570193389656179	-0.919609	NA	NA	E_coli_K12	5180	NP_415072.2	insE3 - DLP12 prophage; IS3 element protein InsE	566841	567141	+
b0541	insF3	46.23648005757465	-0.939942	0.0455886	FALSE	E_coli_K12	1901	NP_415073.1	insF3 - DLP12 prophage; IS3 element protein InsF	567137	568004	+
b0543	emrE	95.73007603439794	-1.10451	0.00646328	TRUE	E_coli_K12	6200	NP_415075.1	emrE - DLP12 prophage; multidrug/betaine/choline efflux transporter EmrE	568314	568647	+
b0544	ybcK	18.687890731132725	-1.52955	0.027509363140022558	FALSE	E_coli_K12	11139	NP_415076.1	ybcK - DLP12 prophage; putative recombinase YbcK	568901	570428	+
b0545	ybcL	7.360174860244879	0.37366268662274515	0.7153036983670416	FALSE	E_coli_K12	1526	NP_415077.1	ybcL - DLP12 prophage; periplasmic protein YbcL	570892	571444	+
b0546	ybcM	78.2069	0.6864829014906885	0.0448969	FALSE	E_coli_K12	9691	NP_415078.1	ybcM - DLP12 prophage; putative DNA-binding transcriptional regulator	571453	572251	+
b0551	quuD	14.230301704389651	1.6379970573454261	0.00872608	TRUE	E_coli_K12	8856	NP_415083.1	quuD - DLP12 prophage; prophage antitermination protein Q homolog QuuD	573955	574339	+
b0552	insH2	215.91337175306518	-3.8989	4.905090071519915e-12	TRUE	E_coli_K12	48	NP_415084.2	insH2 - DLP12 prophage; IS5 transposase and trans-activator	574736	575717	-
b0557	borD	470.86851156660725	-4.15096	1.0494680313390423e-15	TRUE	E_coli_K12	13532	NP_415089.1	borD - DLP12 prophage; prophage lipoprotein BorD	578599	578893	-
b0558	ybcV	2.1864725774633675	-2.25533	NA	NA	E_coli_K12	5614	NP_415090.2	ybcV - DLP12 prophage; DUF1398 domain-containing protein YbcV	579183	579594	-
b0559	ybcW	33.54417249426695	-0.698759	0.13254081257961356	FALSE	E_coli_K12	13533	NP_415091.1	ybcW - DLP12 prophage; uncharacterized protein YbcW	579879	580086	+
b0560	nohD	2.244453377091547	-0.28463	NA	NA	E_coli_K12	7939	NP_415092.1	nohD - DLP12 prophage; putative DNA-packaging protein NohD	580833	581379	+
b0561	tfaD	3.888375500431206	-0.86883	0.5784371022548106	FALSE	E_coli_K12	711	YP_009518755.1	tfaD - DLP12 prophage; putative tail fiber assembly protein TfaD	581533	582097	+
b0563	tfaX	9.837776281146756	-0.639418	0.47604915359707606	FALSE	E_coli_K12	13534	YP_009518756.1	tfaX - DLP12 prophage; protein TfaX	582874	583060	+
b0564	appY	31.82763404714218	-0.829897	0.1862966202630718	FALSE	E_coli_K12	9701	NP_415096.1	appY - DLP12 prophage; DNA-binding transcriptional activator AppY	583680	584430	+
b0565	ompT	2330.0152085155637	-3.83634	1.2330687199187338e-33	TRUE	E_coli_K12	7941	NP_415097.1	ompT - DLP12 prophage; protease 7	584679	585633	-
b0566	envY	7.2682177355952255	1.1966422772260867	0.33795216472161904	FALSE	E_coli_K12	6260	NP_415098.1	envY - DNA-binding transcriptional activator EnvY	586146	586908	-
b0567	ybcH	19.84699483538757	-0.792179	0.27219410681182077	FALSE	E_coli_K12	13535	NP_415099.1	ybcH - DUF4434 domain-containing protein YbcH	587090	587981	-
b0568	nfrA	31.758072148709044	-0.767792	0.18915129171286846	FALSE	E_coli_K12	13536	NP_415100.1	nfrA - bacteriophage N4 outer membrane receptor	587981	590954	-
b0569	nfrB	44.4448	0.391614	0.37532792116789887	FALSE	E_coli_K12	13537	NP_415101.1	nfrB - bacteriophage N4 adsorption protein	590940	593178	-
b0570	cusS	47.51385771896055	0.0992624	0.8494130733851378	FALSE	E_coli_K12	2828	NP_415102.1	cusS - sensor histidine kinase CusS	593327	594770	-
b0571	cusR	78.81236096922936	-0.22298	0.5368289714366375	FALSE	E_coli_K12	935	NP_415103.1	cusR - DNA-binding transcriptional activator CusR	594759	595443	-
b0572	cusC	3.4294619149321206	-1.4758	0.4107517560539569	FALSE	E_coli_K12	1734	NP_415104.1	cusC - copper/silver export system outer membrane channel	595599	596973	+
b0574	cusB	4.780679531134923	-0.803884	0.5621809513288986	FALSE	E_coli_K12	4479	NP_415106.1	cusB - copper/silver export system membrane fusion protein	597478	598702	+
b0575	cusA	21.48717680551151	0.1623861604111853	0.8016006516571942	FALSE	E_coli_K12	4500	NP_415107.1	cusA - copper/silver export system RND permease	598713	601857	+
b0576	pheP	412.1129198456964	-1.71901	2.264635384223808e-10	TRUE	E_coli_K12	1068	NP_415108.1	pheP - phenylalanine:H(+) symporter PheP	601958	603335	+
b0582	insL2	4.675199154064238	-4.87749	0.00150627	TRUE	E_coli_K12	7215	NP_415114.1	insL2 - IS186/IS421 transposase	608064	609177	+
b0647	ybeT	4.0603928382411105	-0.292177	0.857926	FALSE	E_coli_K12	13539	NP_415180.1	ybeT - Sel1 repeat-containing protein YbeT	678851	679406	-
b0656	insH3	36.00778913764375	0.8472928120416892	0.12582620019864396	FALSE	E_coli_K12	51	NP_415189.2	insH3 - IS5 transposase and trans-activator	687996	688977	-
b0689	ybfP	57.561502455661646	-1.36455	0.00420337	TRUE	E_coli_K12	13541	NP_415215.1	ybfP - lipoprotein YbfP	715411	715906	+
b0700	rhsC	104.04718755789202	1.0968380343431128	3.0762815083665773e-4	TRUE	E_coli_K12	2069	NP_415229.1	rhsC - rhs element protein RhsC	729582	733776	+
b0702	ybfB	2.959720633236047	0.46913569940420913	0.7927656887570435	FALSE	E_coli_K12	13543	NP_415230.1	ybfB - uncharacterized protein YbfB	733775	734102	+
b0704	ybfC	13.114443087116669	-0.0976482	0.9090289210473118	FALSE	E_coli_K12	13544	NP_415232.1	ybfC - uncharacterized protein YbfC	735649	736219	+
b0706	ybfD	7.251095271574014	-0.0163042	0.9890872489986827	FALSE	E_coli_K12	6679	NP_415234.1	ybfD - H repeat-associated putative transposase YbfD	738091	738853	+
b0707	ybgA	73.5845	4.3019526624961255	7.141954478394827e-22	TRUE	E_coli_K12	13546	NP_415235.1	ybgA - DUF1722 domain-containing protein YbgA	739000	739510	+
b0716	ybgO	6.358435571974998	-0.94608	0.5477019754713389	FALSE	E_coli_K12	7951	NP_415244.4	ybgO - putative fimbrial protein YbgO	747920	748982	-
b0717	ybgP	14.832905529963734	-0.485469	0.4966498242253037	FALSE	E_coli_K12	866	NP_415245.1	ybgP - putative fimbrial chaperone YbgP	748978	749707	-
b0718	ybgQ	4.66003	-0.177588	0.9210674475376213	FALSE	E_coli_K12	1413	NP_415246.2	ybgQ - putative fimbrial usher protein YbgQ	749721	752169	-
b0719	ybgD	19.460978038614805	0.0670875	0.9391748998685451	FALSE	E_coli_K12	222	NP_415247.1	ybgD - putative fimbrial protein YbgD	752228	752795	-
b0739	tolA	618.1503997740627	-0.348629	0.11377431267956645	FALSE	E_coli_K12	13549	NP_415267.1	tolA - Tol-Pal system protein TolA	776341	777607	+
b0787	ybhM	39.1069	-0.0727251	0.8982374541827051	FALSE	E_coli_K12	10164	NP_415308.1	ybhM - Bax1-I family protein YbhM	820792	821506	+
b0798	ybiA	33.11516547602004	0.13201934116582795	0.846502	FALSE	E_coli_K12	13550	NP_415319.1	ybiA - N-glycosidase YbiA	832467	832950	-
b0801	hcxB	97.778	1.2814938283978117	1.6692973655026913e-5	TRUE	E_coli_K12	6303	NP_415322.1	hcxB - hydroxycarboxylate dehydrogenase B	836350	837436	+
b0804	ybiX	60.78427542078999	-0.91531	0.17780363993602527	FALSE	E_coli_K12	8527	NP_415325.4	ybiX - PKHD-type hydroxylase YbiX	838529	839207	-
b0805	fiu	556.515	-0.507376	0.23928140761403352	FALSE	E_coli_K12	7422	NP_415326.1	fiu - iron catecholate outer membrane transporter Fiu	839248	841531	-
b0833	pdeI	29.20826124147271	-3.14198	8.535361995935922e-5	TRUE	E_coli_K12	13553	NP_415354.1	pdeI - putative c-di-GMP phosphodiesterase PdeI	872978	875327	+
b0834	dgcI	25.50380200295267	-0.931851	0.26291780192506337	FALSE	E_coli_K12	9425	NP_415355.1	dgcI - putative diguanylate cyclase DgcI	875334	876663	+
b0843	ybjH	62.75691082065138	1.8108443679618618	6.195326674621125e-5	TRUE	E_coli_K12	13554	NP_415364.1	ybjH - uncharacterized protein YbjH	884945	885230	-
b0890	ftsK	1353.3781512766614	-0.306758	0.1117127855195656	FALSE	E_coli_K12	13555	NP_415410.1	ftsK - cell division DNA translocase FtsK	933223	937213	+
b0900	ycaN	42.067763771634006	-1.06953	0.13700540222295238	FALSE	E_coli_K12	9846	NP_415420.1	ycaN - putative LysR-type transcriptional regulator YcaN	948659	949568	-
b0901	ycaK	37.51902579877053	-0.0999731	0.8837254371464965	FALSE	E_coli_K12	9494	NP_415421.1	ycaK - putative NAD(P)H-dependent oxidoreductase YcaK	949667	950258	+
b0938	elfA	22.891233185163294	1.1939249071167677	0.0710234	FALSE	E_coli_K12	500	NP_415458.2	elfA - putative laminin-binding fimbrial subunit	997867	998407	+
b0939	elfD	2.794983833643328	0.7866994465949378	0.7022779953561711	FALSE	E_coli_K12	121	NP_415459.1	elfD - putative fimbrial chaperone ElfD	998489	999191	+
b0940	elfC	24.04742333374837	-0.777543	0.21499987529571712	FALSE	E_coli_K12	331	NP_415460.1	elfC - putative fimbrial usher protein ElfC	999215	1001816	+
b0941	elfG	24.435879025670364	-0.156688	0.857926	FALSE	E_coli_K12	9911	NP_415461.1	elfG - putative fimbrial-like adhesin protein	1001806	1002877	+
b0942	ycbU	5.251544428433373	0.3603199706924922	0.7606400238675156	FALSE	E_coli_K12	501	NP_415462.1	ycbU - putative fimbrial protein YcbU	1002888	1003431	+
b0943	ycbV	2.7921619766590715	-2.35039	0.12256185487769178	FALSE	E_coli_K12	9228	NP_415463.2	ycbV - putative fimbrial protein YcbV	1003438	1003954	+
b0944	ycbF	10.524023490186302	0.39994661693303896	0.7435469877884778	FALSE	E_coli_K12	125	NP_415464.4	ycbF - putative fimbrial chaperone YcbF	1003946	1004657	+
b0972	hyaA	3.1740895131918405	-0.715355	0.6889876663407811	FALSE	E_coli_K12	6507	NP_415491.1	hyaA - hydrogenase 1 small subunit	1032138	1033257	+
b0973	hyaB	1.898899067260805	-0.236571	NA	NA	E_coli_K12	6503	NP_415492.1	hyaB - hydrogenase 1 large subunit	1033253	1035047	+
b0974	hyaC	2.0738679217696028	-1.24283	NA	NA	E_coli_K12	7138	NP_415493.1	hyaC - hydrogenase 1 cytochrome b subunit	1035065	1035773	+
b0975	hyaD	3.89331	1.7003992345431767	0.30907343564963785	FALSE	E_coli_K12	6497	NP_415494.1	hyaD - putative hydrogenase 1 maturation protease HyaD	1035769	1036357	+
b0977	hyaF	7.416623171611266	0.9610248871701254	0.37333765844372413	FALSE	E_coli_K12	8155	NP_415496.1	hyaF - protein HyaF	1036748	1037606	+
b0978	appC	10.885874544771244	-0.169001	0.8818597296776015	FALSE	E_coli_K12	1774	NP_415497.1	appC - cytochrome bd-II ubiquinol oxidase subunit I	1037739	1039284	+
b0979	appB	19.252972021630374	1.0648950368915358	0.11068754805379366	FALSE	E_coli_K12	1775	NP_415498.1	appB - cytochrome bd-II ubiquinol oxidase subunit II	1039295	1040432	+
b0980	appA	28.20555897169603	1.670679608841736	0.017793391818895974	FALSE	E_coli_K12	10024	NP_415500.1	appA - periplasmic phosphoanhydride phosphatase/multiple inositol-polyphosphate phosphatase	1040616	1041915	+
b0981	etk	111.93957959988522	0.4087867400489575	0.17522148430557274	FALSE	E_coli_K12	1678	NP_415501.1	etk - protein-tyrosine kinase Etk	1042029	1044210	-
b0983	gfcE	5.551069560221114	0.4151620001319445	0.7172555159007048	FALSE	E_coli_K12	1568	NP_415503.1	gfcE - putative exopolysaccharide export lipoprotein GfcE	1044663	1045803	-
b0984	gfcD	11.41679935890272	-0.480346	0.6120233132856645	FALSE	E_coli_K12	5164	NP_415504.1	gfcD - putative lipoprotein GfcD	1045848	1047945	-
b0985	gfcC	4.825083277206778	-1.71088	0.15167030307450163	FALSE	E_coli_K12	10393	NP_415505.1	gfcC - capsule biosynthesis GfcC family protein	1047944	1048691	-
b0986	gfcB	8.466963585258386	-0.331259	0.8337934556883304	FALSE	E_coli_K12	10392	NP_415506.1	gfcB - lipoprotein GfcB	1048687	1049332	-
b0987	gfcA	55.83267639951595	-0.98659	0.0345538	FALSE	E_coli_K12	13556	NP_415507.2	gfcA - threonine-rich inner membrane protein GfcA	1049438	1049744	-
b0988	insB4	1.8631646553103836	-0.160214	NA	NA	E_coli_K12	844	NP_415508.1	insB4 - IS1 protein InsB	1050026	1050530	+
b0989	cspH	151.53082688453856	-2.70452	1.4014027879849923e-8	TRUE	E_coli_K12	6156	NP_415509.1	cspH - CspA family protein CspH	1050962	1051175	-
b0990	cspG	14196.90623871129	-5.00819	7.177714749246234e-14	TRUE	E_coli_K12	559	NP_415510.1	cspG - cold shock protein CspG	1051460	1051673	+
b0991	ymcE	32.69354958413012	-2.29007	3.522876770101948e-5	TRUE	E_coli_K12	13557	NP_415511.1	ymcE - protein YmcE	1051846	1052077	+
b0992	yccM	12.122558659444277	-0.257567	0.7357790180511905	FALSE	E_coli_K12	7836	NP_415512.1	yccM - putative electron transport protein YccM	1052288	1053362	-
b0993	torS	27.921363176892484	-0.751622	0.27219410681182077	FALSE	E_coli_K12	8884	NP_415513.2	torS - sensory histidine kinase TorS	1053433	1056178	-
b0994	torT	10.523682749358667	-0.162594	0.9021846417045831	FALSE	E_coli_K12	9167	NP_415514.1	torT - periplasmic trimethylamine-N-oxide binding protein	1056260	1057289	+
b0995	torR	25.973611776199007	0.5885942359306382	0.42719788319858354	FALSE	E_coli_K12	7676	NP_415515.1	torR - DNA-binding transcriptional dual regulator TorR	1057261	1057954	-
b0996	torC	1.2155301880590206	0.8199830567752758	NA	NA	E_coli_K12	7782	NP_415516.1	torC - cytochrome c menaquinol dehydrogenase TorC	1058083	1059256	+
b0997	torA	10.65023672492583	-0.232297	0.8004055197084011	FALSE	E_coli_K12	1082	NP_415517.1	torA - trimethylamine N-oxide reductase 1	1059255	1061802	+
b0998	torD	8.262820737943093	-1.55717	0.18699345633227782	FALSE	E_coli_K12	8881	NP_415518.1	torD - trimethylamine-N-oxide reductase-specific chaperone	1061798	1062398	+
b0999	cbpM	76.40998485601162	2.230933325092453	2.1209302110208776e-6	TRUE	E_coli_K12	5602	NP_415519.1	cbpM - chaperone modulator CbpM	1062549	1062855	-
b1001	yccE	31.328333254676586	1.0535804731412046	0.0638244	FALSE	E_coli_K12	13558	NP_415521.1	yccE - uncharacterized protein YccE	1064035	1065292	+
b1021	pgaD	60.56706567614222	-1.34711	0.00206648	TRUE	E_coli_K12	13560	NP_415540.1	pgaD - poly-N-acetyl-D-glucosamine synthase subunit PgaD	1086105	1086519	-
b1022	pgaC	8.92773	-2.15924	0.022370116806066757	FALSE	E_coli_K12	6342	NP_415541.1	pgaC - poly-N-acetyl-D-glucosamine synthase subunit PgaC	1086520	1087846	-
b1023	pgaB	20.14079355341383	-2.22741	6.902325863116551e-4	TRUE	E_coli_K12	10702	NP_415542.1	pgaB - poly-beta-1,6-N-acetyl-D-glucosamine N-deacetylase and beta-1,6 glycoside hydrolase	1087838	1089857	-
b1024	pgaA	92.20890892128513	-2.8138	5.073516087886846e-17	TRUE	E_coli_K12	10703	NP_415543.1	pgaA - partially deacetylated poly-beta-1,6-N-acetyl-D-glucosamine outer membrane porin	1089865	1092289	-
b1025	dgcT	56.58666087599274	-1.11128	0.0020632	TRUE	E_coli_K12	10740	NP_415544.1	dgcT - putative diguanylate cyclase DgcT	1092875	1094234	+
b1026	insF4	9.111970259720863	-2.48732	0.0315353	FALSE	E_coli_K12	1903	NP_415545.1	insF4 - IS3 element protein InsF	1094274	1095141	-
b1029	ycdU	21.569103298683743	0.88602	0.146129	FALSE	E_coli_K12	8947	NP_415548.1	ycdU - uncharacterized protein YcdU	1095842	1096829	+
b1044	ymdA	7.295055373061933	0.7547778787248782	0.5251910913522002	FALSE	E_coli_K12	10236	NP_415562.1	ymdA - uncharacterized protein YmdA	1105413	1105725	+
b1093	fabG	2866.6138775584664	-0.919969	4.566780788528308e-5	FALSE	E_coli_K12	876	NP_415611.1	fabG - 3-oxoacyl-[acyl-carrier-protein] reductase FabG	1150669	1151404	+
b1121	ycfZ	27.43983934486802	-2.4232	1.7060423750051346e-7	TRUE	E_coli_K12	13562	NP_415639.1	ycfZ - putative inner membrane protein	1180478	1181267	-
b1122	ymfA	25.967717060706324	-1.74811	7.337629749861196e-4	TRUE	E_coli_K12	13563	NP_415640.2	ymfA - putative inner membrane protein YmfA	1181263	1181725	-
b1137	ymfD	64.37890477117716	-1.112	0.00139545	TRUE	E_coli_K12	13564	NP_415655.1	ymfD - e14 prophage; putative SAM-dependent methyltransferase YmfD	1196866	1197532	-
b1138	ymfE	46.38163333978648	-1.01164	0.0655844	FALSE	E_coli_K12	13565	NP_415656.1	ymfE - e14 prophage; uncharacterized protein YmfE	1197532	1198237	-
b1139	lit	152.25597697767427	0.29906022922318204	0.3474885595480645	FALSE	E_coli_K12	13566	NP_415657.1	lit - e14 prophage; cell death peptidase Lit	1198694	1199588	+
b1142	ymfH	48.75712763329795	-0.079352	0.8859729821201201	FALSE	E_coli_K12	13567	YP_009518763.1	ymfH - e14 prophage; putative protein YmfH	1201068	1201380	-
b1143	ymfI	236.9916877529111	1.1890285277809773	4.426034835876982e-5	TRUE	E_coli_K12	13568	NP_415661.2	ymfI - e14 prophage; uncharacterized protein YmfI	1201496	1201838	+
b1144	ymfJ	17.78631115298828	1.2641208391839116	0.061227529619164396	FALSE	E_coli_K12	13569	NP_415662.2	ymfJ - e14 prophage; uncharacterized protein YmfJ	1201775	1202084	-
b1145	ymfK	193.02644649163892	-0.286562	0.5124759101204083	FALSE	E_coli_K12	13570	NP_415663.1	ymfK - e14 prophage; putative repressor protein YmfK	1202258	1202933	-
b1146	ymfT	1.3302724086932527	-2.34107	NA	NA	E_coli_K12	13571	NP_415664.2	ymfT - e14 prophage; putative DNA-binding transcriptional regulator YmfT	1203023	1203224	+
b1147	ymfL	1.8831638401420039	-0.626422	NA	NA	E_coli_K12	7150	NP_415665.2	ymfL - e14 prophage; uncharacterized protein YmfL	1203267	1203825	+
b1149	ymfN	4.413624094799414	1.5200139373894972	0.3593217835057883	FALSE	E_coli_K12	6605	YP_009518764.1	ymfN - e14 prophage; chimeric replication protein/phage terminase YmfN	1204169	1205537	+
b1154	ycfK	1.377148507019724	-1.83187	NA	NA	E_coli_K12	13575	NP_415672.1	ycfK - e14 prophage; protein StfP	1207500	1208130	+
b1155	tfaP	7.345665207067267	0.016437905358614162	0.9909659721457641	FALSE	E_coli_K12	719	NP_415673.1	tfaP - e14 prophage; putative tail fiber assembly protein TfaP	1208131	1208545	+
b1156	tfaE	1.8686686405580497	-1.05967	NA	NA	E_coli_K12	7488	NP_415674.1	tfaE - e14 prophage; putative tail fiber assembly protein TfaE	1208516	1209119	-
b1158	pinE	6.206228225249463	-1.27649	0.4354923687482364	FALSE	E_coli_K12	1487	NP_415676.1	pinE - e14 prophage; site-specific DNA recombinase	1209684	1210239	+
b1159	mcrA	91.56228292113641	-0.637209	0.0379048	FALSE	E_coli_K12	13576	NP_415677.1	mcrA - e14 prophage; 5-methylcytosine-specific restriction enzyme McrA	1210345	1211179	+
b1160	iraM	51.6814	-0.713056	0.1672125886370667	FALSE	E_coli_K12	4799	NP_415678.1	iraM - anti-adaptor protein IraM, inhibitor of sigma(S) proteolysis	1211679	1212003	-
b1161	ycgX	54.76084427483911	-0.792117	0.2207998722022891	FALSE	E_coli_K12	5616	NP_415679.1	ycgX - DUF1398 domain-containing protein YcgX	1212702	1213107	-
b1162	bluR	1178.9197333376012	1.6282131475004384	5.657516402774213e-11	TRUE	E_coli_K12	1814	NP_415680.1	bluR - DNA-binding transcriptional repressor BluR	1213327	1214059	-
b1163	bluF	2046.4013968743147	1.9478108815963837	2.078348938349109e-5	TRUE	E_coli_K12	5654	NP_415681.1	bluF - blue light- and temperature-regulated antirepressor BluF	1214263	1215475	-
b1164	ycgZ	310.4566244219716	4.864720181687845	1.126276822914571e-46	TRUE	E_coli_K12	5818	NP_415682.1	ycgZ - putative two-component system connector protein YcgZ	1215788	1216025	+
b1165	ymgA	417.2978671986982	6.27252	9.841188664886667e-66	TRUE	E_coli_K12	13579	NP_415683.1	ymgA - putative two-component system connector protein YmgA	1216067	1216340	+
b1166	ariR	738.5083234592701	7.2928063730330495	6.618760798013776e-89	TRUE	E_coli_K12	5606	NP_415684.1	ariR - putative two-component system connector protein AriR	1216368	1216635	+
b1167	ymgC	2307.8318811418994	7.84862	6.5160863920065156e-217	TRUE	E_coli_K12	10979	NP_415685.1	ymgC - protein YmgC	1216747	1216996	+
b1168	pdeG	83.58404987740913	4.251710521904466	1.0884044550408325e-29	TRUE	E_coli_K12	10	NP_415686.2	pdeG - putative c-di-GMP phosphodiesterase PdeG	1217327	1218851	+
b1171	ymgD	26.42241268061259	-1.66482	0.044301689133461226	FALSE	E_coli_K12	13581	NP_415689.2	ymgD - PF16456 family protein YmgD	1222304	1222634	-
b1172	ymgG	4.4084338634366595	-0.895025	0.5530178623698015	FALSE	E_coli_K12	13582	NP_415690.5	ymgG - PF13488 family protein YmgG	1222643	1222988	-
b1177	ycgJ	172.33696953580287	0.0491892	0.8915556867474975	FALSE	E_coli_K12	13585	NP_415695.1	ycgJ - PF05666 family protein YcgJ	1226599	1226968	+
b1178	pliG	28.89821487307429	-0.21782	0.7179865258446865	FALSE	E_coli_K12	7129	NP_415696.1	pliG - inhibitor of g-type lysozyme	1227070	1227472	-
b1182	hlyE	9.43723	1.6782084289836035	0.0488323	FALSE	E_coli_K12	13586	NP_415700.4	hlyE - hemolysin E	1229482	1230394	-
b1183	umuD	4.874069292444039	-0.460746	0.8138200604481489	FALSE	E_coli_K12	1099	NP_415701.1	umuD - DNA polymerase V protein UmuD	1230766	1231186	+
b1184	umuC	24.59253074934485	0.2537611221638577	0.654734	FALSE	E_coli_K12	1315	NP_415702.1	umuC - DNA polymerase V catalytic protein	1231185	1232454	+
b1196	ycgY	9.771685603467585	0.44584419018129073	0.606198	FALSE	E_coli_K12	13588	NP_415714.1	ycgY - uncharacterized protein YcgY	1245159	1245600	+
b1198	dhaM	1362.7277527917497	0.8851236842778528	0.00908685	FALSE	E_coli_K12	6890	NP_415716.4	dhaM - dihydroxyacetone kinase subunit M	1247695	1249114	-
b1199	dhaL	274.2951036137865	1.0742460777171328	0.00670096	TRUE	E_coli_K12	6614	NP_415717.1	dhaL - dihydroxyacetone kinase subunit L	1249124	1249757	-
b1200	dhaK	706.6921545421452	1.033678959695093	0.00222845	TRUE	E_coli_K12	6435	NP_415718.6	dhaK - dihydroxyacetone kinase subunit K	1249767	1250838	-
b1201	dhaR	164.7472279738894	1.4693199789720726	2.852309878582632e-5	TRUE	E_coli_K12	7269	NP_415719.2	dhaR - DNA-binding transcriptional dual regulator DhaR	1251065	1252985	+
b1202	ycgV	80.11642532612714	0.11783907776352248	0.8027596477224699	FALSE	E_coli_K12	10584	NP_415720.1	ycgV - putative autotransporter adhesin YcgV	1253084	1255952	-
b1250	kch	157.01358372989392	0.9330924658852445	8.123364782512315e-4	FALSE	E_coli_K12	13592	NP_415766.1	kch - K(+) channel Kch	1309015	1310269	-
b1252	tonB	206.29578410035813	-1.29527	1.7146464918586028e-6	TRUE	E_coli_K12	13593	NP_415768.1	tonB - Ton complex subunit TonB	1311088	1311808	+
b1265	trpL	2.678206661077915	3.438522523532767	0.0359981	FALSE	E_coli_K12	13594	NP_415781.1	trpL - trp operon leader peptide	1323037	1323082	-
b1268	yciQ	134.41259953577452	-0.417371	0.146129	FALSE	E_coli_K12	13595	NP_415784.1	yciQ - DUF2207 domain-containing protein YciQ	1324745	1326641	+
b1289	ycjD	30.551618899348725	0.36665111668289296	0.4520714400121888	FALSE	E_coli_K12	13598	NP_415805.1	ycjD - DUF559 domain-containing protein YcjD	1351406	1351760	-
b1295	ymjA	170.46648835009825	0.7216490186719084	0.019603791587550483	FALSE	E_coli_K12	6985	NP_415811.1	ymjA - DUF2543 domain-containing protein YmjA	1357422	1357668	-
b1296	puuP	63.22617187221921	1.182761283005994	0.00835083	TRUE	E_coli_K12	1405	NP_415812.4	puuP - putrescine:H(+) symporter PuuP	1357801	1359187	-
b1297	puuA	208.52222372094536	2.822315871308543	4.24804993865425e-9	TRUE	E_coli_K12	2000	NP_415813.4	puuA - glutamate-putrescine ligase	1359489	1360908	-
b1298	puuD	55.43730284093027	2.465849360814785	3.155320154110035e-7	TRUE	E_coli_K12	5681	NP_415814.4	puuD - gamma-glutamyl-gamma-aminobutyrate hydrolase	1361119	1361884	+
b1299	puuR	142.05261276092958	1.849269504590876	1.0063430254554759e-10	TRUE	E_coli_K12	2364	NP_415815.1	puuR - DNA-binding transcriptional repressor PuuR	1361910	1362468	+
b1300	puuC	23.862599276499378	2.388869538732525	1.4373361343638556e-4	TRUE	E_coli_K12	369	NP_415816.1	puuC - gamma-glutamyl-gamma-aminobutyraldehyde dehydrogenase	1362742	1364230	+
b1301	puuB	8.035274511963536	3.4580571850872426	0.00174418	TRUE	E_coli_K12	4750	NP_415817.1	puuB - gamma-glutamylputrescine oxidase	1364231	1365512	+
b1302	puuE	14.345711665373122	3.4314138312971485	3.4318445488752344e-4	TRUE	E_coli_K12	1592	NP_415818.1	puuE - 4-aminobutyrate aminotransferase PuuE	1365549	1366815	+
b1327	ycjY	25.507777600769234	1.8194948219257638	1.7912118555722472e-4	TRUE	E_coli_K12	10458	NP_415843.2	ycjY - putative hydrolase YcjY	1390932	1391853	-
b1328	pgrR	110.95505568132471	-0.0638363	0.8732171817353471	FALSE	E_coli_K12	9847	NP_415844.1	pgrR - DNA-binding transcriptional repressor PgrR	1391990	1392890	+
b1329	mppA	536.2808739904588	1.1379550492377963	3.3451649620206433e-4	TRUE	E_coli_K12	602	NP_415845.2	mppA - murein tripeptide ABC transporter periplasmic binding protein	1393226	1394840	+
b1331	insH4	4.187553004250994	-0.405047	0.835174	FALSE	E_coli_K12	42	NP_415847.2	insH4 - IS5 transposase and trans-activator	1396111	1397092	+
b1336	abgT	49.74208522798798	0.3824075315444889	0.4780597145738562	FALSE	E_coli_K12	5734	NP_415852.2	abgT - p-aminobenzoyl glutamate:H(+) symporter	1400246	1401773	-
b1337	abgB	7.035724706079815	-1.22642	0.22063649590986528	FALSE	E_coli_K12	6255	NP_415853.1	abgB - p-aminobenzoyl-glutamate hydrolase subunit B	1401809	1403255	-
b1338	abgA	7.315240044938209	1.3473916581205334	0.27511093104238743	FALSE	E_coli_K12	1018	NP_415854.4	abgA - p-aminobenzoyl-glutamate hydrolase subunit A	1403254	1404565	-
b1339	abgR	108.78565493037466	1.5875173683668564	4.2987952218725636e-4	TRUE	E_coli_K12	6013	NP_415855.1	abgR - putative LysR-type DNA-binding transcriptional regulator AbgR	1404740	1405649	+
b1340	smrA	135.33615680879254	-0.816551	0.0391575	FALSE	E_coli_K12	2782	NP_415856.1	smrA - DNA endonuclease SmrA	1405978	1406542	+
b1341	dgcM	474.1341945943461	5.828892317411436	2.9796033947522087e-92	TRUE	E_coli_K12	151	NP_415857.2	dgcM - diguanylate cyclase DgcM	1406562	1407795	-
b1345	intR	39.46803872212456	-0.197934	0.7807941753571043	FALSE	E_coli_K12	6104	NP_415861.1	intR - Rac prophage; putative integrase	1411999	1413235	-
b1349	recT	6.171026203798268	-0.517432	0.680874	FALSE	E_coli_K12	7912	NP_415865.1	recT - Rac prophage; recombinase RecT	1413983	1414793	-
b1350	recE	4.737480795110148	-0.232301	0.8864746141703558	FALSE	E_coli_K12	13607	NP_415866.1	recE - Rac prophage; exonuclease VIII, ds DNA exonuclease, 5' --> 3' specific	1414785	1417386	-
b1353	sieB	1.7008351299909885	-0.413471	NA	NA	E_coli_K12	13609	NP_415870.4	sieB - Rac prophage; phage superinfection exclusion protein	1418670	1419159	+
b1355	ydaG	3.2130004235710112	-2.12927	0.14924375569233356	FALSE	E_coli_K12	13610	NP_415873.2	ydaG - Rac prophage; uncharacterized protein YdaG	1419321	1419456	-
b1356	racR	416.76171488911586	-0.921918	2.4513307007524618e-5	FALSE	E_coli_K12	8363	NP_415874.1	racR - Rac prophage; DNA-binding transcriptional repressor RacR	1419764	1420241	-
b1357	ydaS	4.335746793253754	-0.801699	0.62507	FALSE	E_coli_K12	8361	NP_415875.1	ydaS - Rac prophage; toxin YdaS	1420364	1420661	+
b1358	ydaT	1.0743823648902535	1.7873721017267954	NA	NA	E_coli_K12	13611	NP_415876.1	ydaT - Rac prophage; protein YdaT	1420683	1421106	+
b1359	ydaU	4.333085988729257	0.6501967512897906	0.6924376131073219	FALSE	E_coli_K12	13612	NP_415877.1	ydaU - Rac prophage; DUF1376 domain-containing protein YdaU	1421118	1421976	+
b1360	ydaV	3.4934111618209593	1.1405397404794781	0.6035164653024289	FALSE	E_coli_K12	1839	NP_415878.1	ydaV - Rac prophage; putative ATP-binding protein YdaV	1421982	1422729	+
b1361	ydaW	9.029492784144512	0.9170827746067867	0.2617064903985694	FALSE	E_coli_K12	11131	YP_009518776.1	ydaW - Rac prophage; putative uncharacterized protein YdaW	1422751	1423312	+
b1363	trkG	147.65783482754978	-0.330839	0.32280846945414854	FALSE	E_coli_K12	7668	NP_415881.1	trkG - Rac prophage; K(+) transporter TrkG	1423781	1425239	+
b1366	ydaY	12.708148102306392	-1.09354	0.267329	FALSE	E_coli_K12	13614	YP_009518777.1	ydaY - Rac prophage; putative uncharacterized protein YdaY	1425620	1425980	+
b1368	ynaA	13.281332037769799	-1.21615	0.099277	FALSE	E_coli_K12	13615	YP_009518778.1	ynaA - Rac prophage; putative prophage tail length tape measure domain-containing protein YnaA	1426453	1427482	+
b1370	insH5	18.76275944177023	-0.655202	0.40993590179256845	FALSE	E_coli_K12	40	NP_415888.1	insH5 - Rac prophage; IS5 transposase and trans-activator	1427745	1428726	-
b1372	stfR	19.763475499709845	0.2202252597066426	0.7576326061245392	FALSE	E_coli_K12	13616	NP_415890.2	stfR - Rac prophage; putative prophage side tail fiber protein StfR	1429048	1432411	+
b1374	pinR	39.12759016366297	1.504890215941686	0.010840275934220864	FALSE	E_coli_K12	7509	NP_415892.1	pinR - Rac prophage; putative site-specific recombinase	1433083	1433674	-
b1375	ynaE	97.44373954339765	-2.2156	0.056117859157810146	FALSE	E_coli_K12	9034	NP_415893.2	ynaE - Rac prophage; uncharacterized protein YnaE	1433990	1434224	-
b1402	insD2	2.8113920960531393	0.8029340365191666	0.6638755626336764	FALSE	E_coli_K12	617	NP_415920.1	insD2 - IS2 insertion element protein InsB	1467920	1468826	-
b1404	insI2	6.6697557104104535	-0.663191	0.5610668029725959	FALSE	E_coli_K12	7217	NP_415922.1	insI2 - IS30 transposase	1469357	1470509	+
b1406	pdxI	100.60973270784089	2.6031196345632153	9.369757865747742e-12	TRUE	E_coli_K12	6149	NP_415924.1	pdxI - pyridoxine 4-dehydrogenase	1474220	1475081	+
b1407	ydbD	29.1125	0.5934862521486304	0.21339042561331878	FALSE	E_coli_K12	13619	NP_415925.2	ydbD - DUF2773 domain-containing protein YdbD	1475143	1477450	+
b1419	ydcA	49.353183908632765	-0.130345	0.8033664063634827	FALSE	E_coli_K12	13620	NP_415936.1	ydcA - protein YdcA	1491676	1491850	+
b1420	mokB	37.00389779924117	0.2422437637752536	0.6391383346033083	FALSE	E_coli_K12	13622	NP_415937.1	mokB - putative regulatory protein MokB	1491961	1492129	-
b1432	insQ	308.9509772410611	0.5363475473343686	0.0137284	FALSE	E_coli_K12	10798	NP_415949.2	insQ - putative insertion element transposase InsQ	1503716	1504865	+
b1457	ydcD	49.69297072884101	0.0803852	0.868008	FALSE	E_coli_K12	13625	NP_415974.1	ydcD - uncharacterized protein YdcD	1529921	1530404	+
b1460	ydcC	4.797743073904191	-0.448173	0.7718627953666289	FALSE	E_coli_K12	6680	NP_415977.1	ydcC - H repeat-associated putative transposase YdcC	1531815	1532952	+
b1461	pptA	214.37290266483194	1.5790518235563755	3.700892405623518e-5	TRUE	E_coli_K12	6986	NP_415978.1	pptA - tautomerase PptA	1533051	1533285	+
b1489	dosP	89.65729544781557	3.546742832076174	3.149323588610411e-15	TRUE	E_coli_K12	7358	NP_416006.4	dosP - oxygen-sensing c-di-GMP phosphodiesterase DosP	1563333	1565733	-
b1490	dosC	136.97140257767276	4.0747599162069355	9.199778968758881e-25	TRUE	E_coli_K12	7205	NP_416007.3	dosC - diguanylate cyclase DosC	1565757	1567140	-
b1491	digH	49.79819677979479	0.16196396978744668	0.8033664063634827	FALSE	E_coli_K12	4968	NP_416008.1	digH - divisome localized glycosyl hydrolase	1567503	1568823	-
b1492	gadC	92.71963896401799	1.6903802844111677	1.7147456237215284e-6	TRUE	E_coli_K12	14633	NP_416009.1	gadC - L-glutamate:4-aminobutyrate antiporter	1568953	1570489	-
b1493	gadB	21.30726435535601	1.8160449928108402	0.00184381	TRUE	E_coli_K12	9041	NP_416010.1	gadB - glutamate decarboxylase B	1570644	1572045	-
b1494	pqqL	87.27024762625555	-2.31814	8.69522752033511e-14	TRUE	E_coli_K12	13630	NP_416011.1	pqqL - periplasmic metalloprotease	1572406	1575202	-
b1495	yddB	24.708720591222754	-3.54365	1.5080065185015356e-6	TRUE	E_coli_K12	13631	NP_416012.1	yddB - putative TonB-dependent receptor YddB	1575246	1577619	-
b1496	yddA	18.505175780970212	-3.04711	4.423249849063878e-4	TRUE	E_coli_K12	14452	NP_416013.1	yddA - ABC transporter family protein YddA	1577656	1579342	-
b1497	ydeM	8.542815382941587	0.13320727955066503	0.9164055541507016	FALSE	E_coli_K12	9820	NP_416014.4	ydeM - putative anaerobic sulfatase maturation enzyme YdeM	1579632	1580790	-
b1498	ydeN	35.20269913862591	-0.86765	0.0658258	FALSE	E_coli_K12	9915	NP_416015.2	ydeN - putative sulfatase YdeN	1580841	1582524	-
b1499	ydeO	1.0986347058635508	-1.48786	NA	NA	E_coli_K12	9696	NP_416016.1	ydeO - DNA-binding transcriptional dual regulator YdeO	1582925	1583687	-
b1501	ydeP	25.322377608239368	0.7536037743849414	0.16003746222200121	FALSE	E_coli_K12	5222	NP_416018.1	ydeP - putative oxidoreductase YdeP	1584206	1586486	-
b1502	ydeQ	5.2690466602443395	0.18993706422743867	0.9240844356798285	FALSE	E_coli_K12	10526	NP_416019.1	ydeQ - putative fimbrial adhesin protein YdeQ	1586819	1587734	-
b1503	ydeR	3.2319223905365555	0.4752583485805469	0.8339018185682943	FALSE	E_coli_K12	6030	NP_416020.1	ydeR - putative fimbrial protein YdeR	1587792	1588296	-
b1504	ydeS	2.3380849059622513	-1.37233	NA	NA	E_coli_K12	1580	NP_416021.1	ydeS - putative fimbrial protein YdeS	1588308	1588839	-
b1505	ydeT	16.95841495073609	0.14134689949719398	0.9503943080261581	FALSE	E_coli_K12	13634	YP_009518785.1	ydeT - fimbrial usher domain-containing protein YdeT	1588852	1590001	-
b1507	hipA	90.60961794014815	1.4151228055761729	1.2434887497476393e-4	TRUE	E_coli_K12	8562	NP_416024.1	hipA - serine/threonine-protein kinase toxin HipA	1590853	1592176	-
b1508	hipB	46.007053561690505	1.1593666441771255	0.00242873	TRUE	E_coli_K12	8561	NP_416025.1	hipB - antitoxin/DNA-binding transcriptional repressor HipB	1592175	1592442	-
b1511	lsrK	71.65756406474131	0.8965870114426622	0.00955299	FALSE	E_coli_K12	4507	NP_416028.3	lsrK - autoinducer-2 kinase	1598616	1600209	-
b1512	lsrR	60.27614933835875	1.9714842783663042	1.0008110720853694e-5	TRUE	E_coli_K12	5413	NP_416029.1	lsrR - DNA-binding transcriptional repressor LsrR	1600287	1601241	-
b1513	lsrA	14.229361888390489	2.914047137308481	4.354944059657027e-4	TRUE	E_coli_K12	6001	NP_416030.1	lsrA - Autoinducer-2 ABC transporter ATP binding subunit	1601489	1603025	+
b1514	lsrC	5.800624213939585	4.043512893687238	0.00815476	TRUE	E_coli_K12	6036	NP_416031.1	lsrC - Autoinducer-2 ABC transporter membrane subunit LsrC	1603018	1604047	+
b1515	lsrD	1.6378559564861175	0.8145586530037668	NA	NA	E_coli_K12	6038	NP_416032.1	lsrD - Autoinducer-2 ABC transporter membrane subunit LsrD	1604046	1605039	+
b1516	lsrB	5.540931321676215	0.9770927588340165	0.3730731064201589	FALSE	E_coli_K12	5647	NP_416033.1	lsrB - Autoinducer-2 ABC transporter periplasmic binding protein	1605050	1606073	+
b1517	lsrF	3.198154664173006	3.6818037419242815	0.030898147414752025	FALSE	E_coli_K12	5531	NP_416034.1	lsrF - 3-hydroxy-2,4-pentadione 5-phosphate thiolase	1606099	1606975	+
b1518	lsrG	1.0300380845061134	3.648214961889506	NA	NA	E_coli_K12	4929	NP_416035.1	lsrG - (4S)-4-hydroxy-5-phosphonooxypentane-2,3-dione isomerase	1606998	1607289	+
b1527	yneK	5.761734529882221	-0.54153	0.7025671989228784	FALSE	E_coli_K12	13635	NP_416044.1	yneK - protein YneK	1615762	1616878	+
b1535	dgcZ	101.45500555741287	0.0801261	0.8984829431605336	FALSE	E_coli_K12	13637	NP_416052.1	dgcZ - diguanylate cyclase DgcZ	1622959	1623850	-
b1544	ydfK	83.17925787780118	-0.784505	0.20694731281763792	FALSE	E_coli_K12	9033	NP_416062.2	ydfK - Qin prophage; cold shock protein YdfK	1633071	1633305	+
b1545	pinQ	48.930602766752045	1.4264140234985812	0.00828345	TRUE	E_coli_K12	7508	NP_416063.1	pinQ - Qin prophage; putative recombinase PinQ	1633621	1634212	+
b1546	tfaQ	1.9961678699963925	-1.73923	NA	NA	E_coli_K12	716	NP_416064.1	tfaQ - Qin prophage; putative tail fiber assembly protein TfaQ	1634309	1634885	-
b1547	stfQ	2.739425306466775	-0.641524	0.725593	FALSE	E_coli_K12	9042	NP_416065.1	stfQ - Qin prophage; putative prophage side tail fiber protein StfQ	1634884	1635847	-
b1548	nohA	1.082533679077526	-0.334871	NA	NA	E_coli_K12	7938	YP_009518788.1	nohA - Qin prophage; putative prophage DNA-packaging protein NohA	1635797	1636367	-
b1549	ydfO	14.4989	-1.12986	0.0946731	FALSE	E_coli_K12	5617	NP_416067.2	ydfO - Qin prophage; DUF1398 domain-containing protein YdfO	1637046	1637457	+
b1550	gnsB	727.8540469698463	-0.453963	0.0611016	FALSE	E_coli_K12	7145	NP_416068.2	gnsB - Qin prophage; protein GnsB	1637608	1637782	-
b1551	ynfN	15.41127058902685	1.0367027753038265	0.17388264992368047	FALSE	E_coli_K12	13639	NP_416069.2	ynfN - Qin prophage; protein YnfN	1637953	1638109	-
b1552	cspI	286.05984268273926	1.3599181823587587	0.00955408	TRUE	E_coli_K12	563	NP_416070.1	cspI - Qin prophage; cold shock-like protein CspI	1638454	1638667	-
b1553	rzpQ	1.2036725073056047	-3.68509	NA	NA	E_coli_K12	7148	NP_416071.1	rzpQ - Qin prophage; DUF2514 domain-containing protein RzpQ	1639029	1639527	-
b1554	rrrQ	12.072213822052923	-1.56458	0.0689987	FALSE	E_coli_K12	984	NP_416072.1	rrrQ - Qin prophage; putative lysozyme	1639523	1640057	-
b1555	ydfR	9.89446	-1.63303	0.0878068	FALSE	E_coli_K12	13642	NP_416073.1	ydfR - Qin prophage; protein YdfR	1640053	1640365	-
b1556	essQ	11.151606428171963	-2.61207	8.080532579682598e-4	TRUE	E_coli_K12	5543	NP_416074.4	essQ - Qin prophage; putative prophage lysis protein EssQ	1640369	1640585	-
b1557	cspB	11170.492661321186	-2.76684	4.7706995361473914e-11	TRUE	E_coli_K12	561	NP_416075.1	cspB - Qin prophage; cold shock-like protein CspB	1641338	1641554	-
b1558	cspF	520.7542385868678	-2.35653	2.2174912706607752e-8	TRUE	E_coli_K12	6154	NP_416076.1	cspF - Qin prophage; cold shock protein CspF	1641854	1642067	+
b1559	ydfT	141.4848997543862	1.227467530626514	6.717918703056252e-7	TRUE	E_coli_K12	10519	NP_416077.4	ydfT - Qin prophage; putative antitermination protein Q	1642488	1643241	-
b1560	ydfU	49.058621891956946	-0.963477	0.00984988	FALSE	E_coli_K12	5595	NP_416078.4	ydfU - Qin prophage; protein YdfU	1643254	1644304	-
b1561	rem	39.71060633683952	-0.142763	0.785267	FALSE	E_coli_K12	13645	NP_416079.1	rem - Qin prophage; protein Rem	1644650	1644902	-
b1562	hokD	80.80171287686605	0.0977365	0.8488869955875947	FALSE	E_coli_K12	6249	NP_416080.1	hokD - Qin prophage; toxic protein HokD	1645118	1645274	-
b1563	relE	79.4496	-0.0192119	0.9705981372236346	FALSE	E_coli_K12	2198	NP_416081.1	relE - Qin prophage; mRNA interferase toxin RelE	1645345	1645633	-
b1564	relB	46.793390714132194	0.12392125566079049	0.8611318346939575	FALSE	E_coli_K12	7798	NP_416082.1	relB - Qin prophage; antitoxin/DNA-binding transcriptional repressor RelB	1645632	1645872	-
b1565	ydfV	7.195460677940025	-0.0615007	0.9592370146643254	FALSE	E_coli_K12	13646	NP_416083.1	ydfV - Qin prophage; protein YdfV	1645896	1646202	+
b1566	flxA	22.329524096202324	1.6226230328631734	8.602993515701902e-4	TRUE	E_coli_K12	13647	NP_416084.1	flxA - Qin prophage; protein FlxA	1646404	1646737	+
b1567	ydfW	3.6558994677564973	-0.757046	0.6900830795939837	FALSE	E_coli_K12	13648	YP_009518792.1	ydfW - Qin prophage; uncharacterized protein YdfW	1647173	1647323	-
b1570	dicA	458.6341152701237	-0.936241	1.2081179335048258e-5	FALSE	E_coli_K12	13651	NP_416088.1	dicA - DNA-binding transcriptional dual regulator DicA	1647933	1648341	+
b1571	ydfA	4.287007561352146	-1.50693	0.31511246341801535	FALSE	E_coli_K12	9031	NP_416089.1	ydfA - Qin prophage; DUF1391 domain-containing protein YdfA	1648507	1648663	+
b1572	ydfB	1.669396717399665	-3.29753	NA	NA	E_coli_K12	13652	NP_416090.2	ydfB - Qin prophage; uncharacterized protein YdfB	1648664	1648793	+
b1573	ydfC	4.032097288290494	-0.0218097	0.9909659721457641	FALSE	E_coli_K12	13653	NP_416091.1	ydfC - Qin prophage; uncharacterized protein YdfC	1648822	1649041	+
b1589	ynfG	2.771990865836205	0.0175396	0.9914344504259035	FALSE	E_coli_K12	771	NP_416106.1	ynfG - putative oxidoreductase YnfG	1662989	1663607	+
b1597	asr	4.260819987041642	-1.17811	0.46760265397931994	FALSE	E_coli_K12	13657	NP_416114.2	asr - acid shock protein	1671375	1671684	+
b1615	uidC	10.201621884118772	0.6651557531558406	0.5191126855196925	FALSE	E_coli_K12	13660	NP_416132.2	uidC - outer membrane porin family protein UidC	1691585	1692851	-
b1616	uidB	13.231885781826433	-0.316898	0.7161555816639974	FALSE	E_coli_K12	9293	NP_416133.1	uidB - glucuronide:H(+) symporter	1692889	1694263	-
b1617	uidA	21.048050105601938	0.0646035	0.9247239110502877	FALSE	E_coli_K12	13661	NP_416134.1	uidA - beta-glucuronidase	1694259	1696071	-
b1618	uidR	544.5349258207168	0.2618555926383004	0.27739933690478097	FALSE	E_coli_K12	10891	NP_416135.1	uidR - DNA-binding transcriptional repressor UidR	1696461	1697052	-
b1619	hdhA	303.1391459187295	2.807981992001184	4.949061648574963e-32	TRUE	E_coli_K12	14572	NP_416136.1	hdhA - 7-alpha-hydroxysteroid dehydrogenase	1697272	1698040	-
b1653	lhr	144.8450154347797	0.574455	0.1168228010377226	FALSE	E_coli_K12	13662	NP_416170.1	lhr - putative ATP-dependent helicase Lhr	1729086	1733703	+
b1664	ydhQ	1457.4283736390362	2.416207963791871	4.809038000265003e-26	TRUE	E_coli_K12	13663	NP_416181.1	ydhQ - putative adhesin-related protein YdhQ	1744870	1746127	-
b1667	ydhR	1562.8078281826452	-0.0860768	0.846502	FALSE	E_coli_K12	7170	NP_416182.1	ydhR - putative monooxygenase YdhR	1746699	1747005	+
b1715	pheM	34.040455451932665	-0.854358	0.16639303964408175	FALSE	E_coli_K12	13664	NP_416230.1	pheM - pheST-ihfA operon leader peptide	1799225	1799270	-
b1730	ydjO	7.8469481792339195	0.32958875295705836	0.8330059918869757	FALSE	E_coli_K12	13665	NP_416244.2	ydjO - protein YdjO	1812328	1813132	-
b1751	ydjY	4.551911650679035	0.8702744374850754	0.5033393278318504	FALSE	E_coli_K12	13666	NP_416265.4	ydjY - 4Fe-4S ferredoxin-type domain-containing protein YdjY	1834115	1834793	+
b1762	ynjI	51.272529037199675	-0.719148	0.11187286016647902	FALSE	E_coli_K12	13667	NP_416276.4	ynjI - DUF1266 domain-containing protein YnjI	1843830	1844871	-
b1785	cdgI	9.682078208473401	3.1919644920029397	0.00152775	TRUE	E_coli_K12	10741	NP_416299.1	cdgI - putative c-di-GMP binding protein CdgI	1870384	1871860	+
b1788	yoaI	7.760887151584679	-0.0320164	0.9755475336351231	FALSE	E_coli_K12	13668	NP_416302.2	yoaI - protein YoaI	1874077	1874182	-
b1799	dmlR	115.85831766272948	2.2809355177453274	3.4425233815282336e-7	TRUE	E_coli_K12	3092	NP_416313.4	dmlR - DNA-binding transcriptional regulator DmlR	1880885	1881809	-
b1800	dmlA	9.010837690675892	-0.0993599	0.9421665832589237	FALSE	E_coli_K12	2502	NP_416314.1	dmlA - D-malate/3-isopropylmalate dehydrogenase (decarboxylating)	1881911	1882997	+
b1801	yeaV	7.854661156929193	2.2241320310862767	0.015983316135227865	FALSE	E_coli_K12	6295	NP_416315.1	yeaV - putative transporter YeaV	1883187	1884633	+
b1802	yeaW	3.7846012795792654	-1.33574	0.38859115139135286	FALSE	E_coli_K12	6881	NP_416316.1	yeaW - carnitine monooxygenase subunit YeaW	1884664	1885789	+
b1803	yeaX	18.919344833189626	1.153440766468539	0.0842611	FALSE	E_coli_K12	2355	NP_416317.1	yeaX - carnitine monooxygenase subunit YeaX	1885844	1886810	+
b1810	yoaC	511.5336805615842	2.8672282955078736	5.676987658000303e-40	TRUE	E_coli_K12	7047	NP_416324.2	yoaC - DUF1889 domain-containing protein YoaC	1894132	1894432	+
b1872	torZ	22.388934453758726	-0.25986	0.7490778014613437	FALSE	E_coli_K12	1080	NP_416386.4	torZ - trimethylamine N-oxide reductase 2	1954577	1957007	-
b1873	torY	5.254457023340665	0.6429321248727475	0.6613479401342509	FALSE	E_coli_K12	10325	NP_416387.1	torY - cytochrome c quinol dehydrogenase TorY	1957031	1958132	-
b1877	yecT	47.76985293345286	-1.35672	0.00493885	TRUE	E_coli_K12	13673	NP_416391.4	yecT - protein YecT	1961971	1962460	+
b1931	yedK	9.47035	0.9210315214736003	0.2525901966889214	FALSE	E_coli_K12	4380	YP_025310.1	yedK - genome maintenance protein	2009820	2010489	+
b1932	yedL	5.5526951482724165	0.7010850197077824	0.5605155510956167	FALSE	E_coli_K12	10729	NP_416442.1	yedL - putative acetyltransferase YedL	2010599	2011079	+
b1967	hchA	73.13810940175249	1.3629712629056496	0.0601297	FALSE	E_coli_K12	8339	NP_416476.1	hchA - protein/nucleic acid deglycase 1	2035834	2036686	+
b1968	hprS	85.1636	-0.134398	0.8199793798928539	FALSE	E_coli_K12	9853	NP_416477.1	hprS - sensor histidine kinase HprS	2036793	2038152	-
b1969	hprR	69.30290442877543	-0.117111	0.8016006516571942	FALSE	E_coli_K12	933	NP_416478.2	hprR - DNA-binding transcriptional dual regulator HprR	2038151	2038823	-
b1970	hiuH	20.292113004337402	-1.29507	0.0627802	FALSE	E_coli_K12	4807	NP_416479.1	hiuH - hydroxyisourate hydrolase/transthyretin-related protein	2038955	2039369	+
b1971	msrP	46.87330109120704	0.33599567155843413	0.4335356874603569	FALSE	E_coli_K12	2936	NP_416480.1	msrP - protein-L-methionine sulfoxide reductase catalytic subunit MsrP	2039477	2040482	+
b1972	msrQ	27.72580897463907	0.036895	0.9555185484542015	FALSE	E_coli_K12	4022	NP_416481.1	msrQ - protein-L-methionine sulfoxide reductase heme-binding subunit MsrQ	2040482	2041118	+
b1973	zinT	24.59532117441708	-0.568396	0.40803016676113807	FALSE	E_coli_K12	3610	NP_416482.1	zinT - metal-binding protein ZinT	2041374	2042025	+
b1974	yodB	61.392169707210805	2.4277900948647004	4.714326891738942e-7	TRUE	E_coli_K12	1663	NP_416483.4	yodB - putative cytochrome b561 YodB	2042367	2042898	+
b1976	mtfA	249.10058337730766	1.6991843549948789	2.178872555957039e-5	TRUE	E_coli_K12	3684	NP_416484.2	mtfA - Mlc titration factor	2043650	2044448	+
b1978	yeeJ	180.97358532652368	-0.255958	0.458866	FALSE	E_coli_K12	13675	NP_416485.4	yeeJ - inverse autotransporter adhesin	2044937	2052014	+
b1981	shiA	453.1560359209374	1.1905376683864277	4.857020303171753e-4	TRUE	E_coli_K12	378	NP_416488.1	shiA - shikimate:H(+) symporter	2053642	2054959	+
b1983	yeeN	1159.68	-0.408704	0.0859789	FALSE	E_coli_K12	6375	NP_416490.1	yeeN - putative transcriptional regulator YeeN	2056857	2057574	+
b1994	insH6	36.424388725361375	-0.509354	0.30779907813283686	FALSE	E_coli_K12	41	NP_416498.2	insH6 - CP4-44 prophage; IS5 transposase and trans-activator	2066304	2067285	-
b1996	insD3	10.024492786276225	-0.483383	0.5921822293228545	FALSE	E_coli_K12	620	NP_416500.1	insD3 - CP4-44 prophage; IS2 insertion element protein InsB	2068951	2069857	-
b2000	flu	366.99480825583254	-2.87082	2.0460577369572715e-24	TRUE	E_coli_K12	9048	YP_026164.1	flu - CP4-44 prophage; self recognizing antigen 43 (Ag43) autotransporter	2071538	2074658	+
b2001	yeeR	46.581196725599014	-2.22787	2.264059633811063e-7	TRUE	E_coli_K12	13676	NP_416505.2	yeeR - CP4-44 prophage; inner membrane protein YeeR	2074778	2076311	+
b2002	yeeS	7.481853222851984	-1.38671	0.26131224138032316	FALSE	E_coli_K12	1346	NP_416506.1	yeeS - CP4-44 prophage; RadC-like JAB domain-containing protein YeeS	2076307	2076754	+
b2004	cbeA	1.600856906752062	-1.48072	NA	NA	E_coli_K12	4392	NP_416508.1	cbeA - CP4-44 prophage; cytoskeleton bundling-enhancing antitoxin CbeA	2077111	2077480	+
b2006	yeeW	22.622407178547085	-0.487099	0.42653233453289247	FALSE	E_coli_K12	13677	YP_009518797.1	yeeW - CP4-44 prophage; putative uncharacterized protein YeeW	2077939	2078134	+
b2017	yefM	268.8461559021401	-0.570736	0.0516593	FALSE	E_coli_K12	13681	NP_416521.2	yefM - YefM antitoxin of the YoeB-YefM toxin-antitoxin pair and DNA binding transcriptional repressor	2089461	2089713	-
b2018	hisL	46.62243172278313	0.6110954995521919	0.39534637121882893	FALSE	E_coli_K12	13682	NP_416522.1	hisL - his operon leader peptide	2089995	2090046	+
b2030	insH7	301.5202438258214	-0.979415	5.985183783865148e-5	FALSE	E_coli_K12	43	NP_416535.2	insH7 - IS5 transposase and trans-activator	2101894	2102875	-
b2032	wbbK	1629.079768876809	-0.627044	0.00511973	FALSE	E_coli_K12	13683	NP_416536.1	wbbK - putative glycosyltransferase WbbK	2103390	2104509	-
b2033	wbbJ	404.18874286455485	-0.548087	0.0217356	FALSE	E_coli_K12	9300	NP_416537.1	wbbJ - putative lipopolysaccharide biosynthesis O-acetyl transferase WbbJ	2104493	2105084	-
b2034	wbbI	1229.9592914528519	-0.614046	0.011682469512810375	FALSE	E_coli_K12	13684	NP_416538.1	wbbI - beta-1,6-galactofuranosyltransferase WbbI	2105064	2106057	-
b2035	wbbH	1251.9615774709146	-0.784134	0.00127467	FALSE	E_coli_K12	13685	NP_416539.1	wbbH - putative O-antigen polymerase	2106059	2107226	-
b2036	glf	2237.9219775450797	-0.373418	0.18318033168887496	FALSE	E_coli_K12	10786	NP_416540.1	glf - UDP-galactopyranose mutase	2107225	2108329	-
b2037	rfbX	1024.214709896936	-0.631847	0.012273108563056502	FALSE	E_coli_K12	10747	NP_416541.1	rfbX - polyisoprenol-linked O-antigen repeat unit flippase	2108336	2109584	-
b2067	dgcE	155.76086104651256	1.5612762014882813	8.966472327355258e-8	TRUE	E_coli_K12	4539	NP_416571.1	dgcE - putative diguanylate cyclase DgcE	2143265	2146583	+
b2070	yegI	22.744589400543074	-0.577991	0.32169823177719015	FALSE	E_coli_K12	13686	NP_416574.1	yegI - protein kinase YegI	2149038	2150985	-
b2071	yegJ	24.18223402937997	1.0284783555519128	0.0501164	FALSE	E_coli_K12	13687	NP_416575.1	yegJ - DUF2314 domain-containing protein YegJ	2151184	2151646	+
b2072	pphC	8.665748103688294	0.3166723746839582	0.8171551715300954	FALSE	E_coli_K12	13688	NP_416576.1	pphC - protein-serine/threonine phosphatase PphC	2151710	2152472	-
b2073	yegL	13.519718510145813	0.21469333503683674	0.8366124947766268	FALSE	E_coli_K12	13689	NP_416577.1	yegL - IPR002035 domain-containing protein YegL	2152468	2153128	-
b2082	ogrK	58.884740990118445	0.6021075091130862	0.1885233297764677	FALSE	E_coli_K12	4740	NP_416586.1	ogrK - prophage P2 late control protein OgrK	2167301	2167520	-
b2085	yegR	7.113564498499876	2.117235588983037	0.0692286	FALSE	E_coli_K12	13692	NP_416589.2	yegR - uncharacterized protein YegR	2167988	2168306	-
b2089	insF5	19.710979125703638	-0.405337	0.5880299567587399	FALSE	E_coli_K12	1898	NP_416593.1	insF5 - IS3 element protein InsF	2170531	2171398	+
b2091	gatD	1870.770649712901	0.5331705489358897	0.1935851732537509	FALSE	E_coli_K12	6107	NP_416594.1	gatD - galactitol-1-phosphate 5-dehydrogenase	2171832	2172873	-
b2093	gatB	856.3518911351262	1.1225533661493958	0.00155012	TRUE	E_coli_K12	6450	NP_416596.1	gatB - galactitol-specific PTS enzyme IIB component	2174281	2174566	-
b2094	gatA	918.321	1.3097233206676913	0.0014068	TRUE	E_coli_K12	6542	NP_416597.1	gatA - galactitol-specific PTS enzyme IIA component	2174596	2175049	-
b2095	gatZ	3720.8366841306506	1.3296955644448893	1.570588343246582e-4	TRUE	E_coli_K12	3909	NP_416598.1	gatZ - tagatose-1,6-bisphosphate aldolase 2 subunit GatZ	2175058	2176321	-
b2096	gatY	3509.716085865013	1.2654336474452843	4.761202285766924e-5	TRUE	E_coli_K12	1932	NP_416599.2	gatY - tagatose-1,6-bisphosphate aldolase 2 subunit GatY	2176349	2177204	-
b2102	yegX	29.56348480625645	-0.548049	0.27485881565337567	FALSE	E_coli_K12	13693	NP_416605.2	yegX - putative glycosyl hydrolase YegX	2182832	2183651	-
b2105	rcnR	73.10288407680645	-0.359599	0.42628904030158127	FALSE	E_coli_K12	1548	NP_416608.1	rcnR - DNA-binding transcriptional repressor RcnR	2185523	2185796	-
b2106	rcnA	53.62735352638296	-0.589834	0.4676596582084157	FALSE	E_coli_K12	5059	NP_416609.1	rcnA - Ni(2(+))/Co(2(+)) exporter	2185916	2186741	+
b2111	yehD	2.021591206554171	-1.68691	NA	NA	E_coli_K12	10818	NP_416614.1	yehD - putative fimbrial protein YehD	2191679	2192222	-
b2115	yehF	23.357908141018193	-0.401744	0.583077	FALSE	E_coli_K12	13694	YP_009518799.1	yehF - protein YehF	2196473	2197298	+
b2118	yehI	25.443887029977628	-0.104706	0.8874707707325851	FALSE	E_coli_K12	13695	NP_416621.1	yehI - DUF4132 domain-containing protein YehI	2200278	2203911	+
b2119	yehL	2.7755639020857235	-0.252557	0.9232240737323124	FALSE	E_coli_K12	13697	NP_416623.2	yehL - putative AAA(+) MoxR family ATPase YehL	2204595	2205684	+
b2120	yehM	9.929796761527586	-0.751115	0.4132596808937631	FALSE	E_coli_K12	13698	NP_416624.1	yehM - uncharacterized protein YehM	2205694	2207974	+
b2121	yehP	2.8070075721518895	1.7705813567649098	0.3587808606054572	FALSE	E_coli_K12	13699	NP_416625.1	yehP - VWA domain-containing protein YehP	2207966	2209103	+
b2122	yehQ	8.701191901811132	-0.415103	0.6732674643680698	FALSE	E_coli_K12	13700	YP_009518800.1	yehQ - SWIM zinc finger domains-containing protein YehQ	2209099	2210944	+
b2162	rihB	1.801302119839336	0.614935	NA	NA	E_coli_K12	1522	NP_416667.1	rihB - pyrimidine-specific ribonucleoside hydrolase RihB	2254244	2255186	-
b2163	yeiL	7.609018502686454	0.8598273212720199	0.370154	FALSE	E_coli_K12	13702	NP_416668.3	yeiL - putative DNA-binding transcriptional regulator YeiL	2255354	2256014	+
b2192	insH8	5.650960741869834	-0.451125	0.6786345269606736	FALSE	E_coli_K12	44	NP_416696.2	insH8 - IS5 transposase and trans-activator	2289064	2290045	-
b2219	atoS	51.423742840921065	-0.199545	0.7435469877884778	FALSE	E_coli_K12	14597	NP_416723.1	atoS - sensor histidine kinase AtoS	2320042	2321869	+
b2220	atoC	20.659504117944593	0.2606918110514394	0.6962277609068602	FALSE	E_coli_K12	9690	NP_416724.1	atoC - DNA-binding transcriptional activator/ornithine decarboxylase inhibitor AtoC	2321865	2323251	+
b2223	atoE	1.6862769689764545	0.21889837541678991	NA	NA	E_coli_K12	13704	NP_416727.1	atoE - short chain fatty acid transporter	2324755	2326078	+
b2224	atoB	7.524383014802059	-0.634577	0.6742007163800563	FALSE	E_coli_K12	159	NP_416728.1	atoB - acetyl-CoA acetyltransferase	2326108	2327293	+
b2225	yfaP	45.9178	1.763186569828766	2.0478784532995022e-4	TRUE	E_coli_K12	13705	NP_416729.1	yfaP - DUF2135 domain-containing protein YfaP	2327366	2328143	-
b2226	yfaQ	8.082276422587446	-0.341682	0.7331954185259935	FALSE	E_coli_K12	13706	NP_416730.1	yfaQ - tandem DUF2300 domain-containing protein YfaQ	2328147	2329797	-
b2229	yfaT	5.192515708149834	0.7245496834313746	0.6786797730614544	FALSE	E_coli_K12	13707	NP_416732.4	yfaT - DUF1175 domain-containing protein YfaT	2334335	2334959	-
b2230	yfaA	25.794715693694947	-0.130189	0.8520712325567296	FALSE	E_coli_K12	13708	NP_416733.4	yfaA - DUF2138 domain-containing protein YfaA	2334955	2336644	-
b2233	yfaL	90.2217	0.18288542855174156	0.6587615715420557	FALSE	E_coli_K12	13709	NP_416736.1	yfaL - putative autotransporter adhesin YfaL	2340416	2344169	-
b2237	inaA	718.8431295079706	1.3436341067979676	8.754048298143544e-18	TRUE	E_coli_K12	13712	NP_416740.1	inaA - putative lipopolysaccharide kinase InaA	2348821	2349472	-
b2269	elaD	24.179034419880942	-1.30397	0.0187232	FALSE	E_coli_K12	11081	NP_416772.1	elaD - protease ElaD	2382712	2383924	+
b2272	yfbM	3.1325648440158993	-1.9047	0.1695426380643731	FALSE	E_coli_K12	13714	NP_416775.1	yfbM - DUF1877 domain-containing protein YfbM	2386933	2387437	+
b2273	yfbN	7.691926364370761	-0.792672	0.43577018521540856	FALSE	E_coli_K12	13715	NP_416776.1	yfbN - uncharacterized protein YfbN	2387709	2388426	-
b2274	yfbO	11.151300064036732	0.506859	0.4868376793767808	FALSE	E_coli_K12	13716	NP_416777.2	yfbO - uncharacterized protein YfbO	2388634	2389057	+
b2275	yfbP	46.44150465755553	0.6420319656396614	0.15171287333427796	FALSE	E_coli_K12	13717	NP_416778.2	yfbP - uncharacterized protein YfbP	2389115	2389964	+
b2305	rpnB	123.41862491844797	0.6520584619618958	0.0611016	FALSE	E_coli_K12	280	NP_416808.1	rpnB - recombination-promoting nuclease RpnB	2422648	2423539	-
b2332	yfcO	372.6832734805083	-0.317781	0.2425284872880664	FALSE	E_coli_K12	11054	NP_416835.2	yfcO - DUF2544 domain-containing protein YfcO	2449227	2450049	-
b2339	yfcV	1.5779374698103288	-0.784974	NA	NA	E_coli_K12	218	NP_416841.1	yfcV - putative fimbrial protein YfcV	2455082	2455646	-
b2345	yfdF	37.93771754297599	0.5035329781734333	0.3381261731187441	FALSE	E_coli_K12	13718	NP_416847.1	yfdF - protein YfdF	2463011	2464070	+
b2349	intS	93.70210202676569	-0.878574	0.13031001953068644	FALSE	E_coli_K12	1294	NP_416850.1	intS - CPS-53 (KpLE1) prophage; prophage CPS-53 integrase	2466544	2467702	+
b2350	yfdG	213.54616722017153	-1.21522	1.2970783742652505e-4	TRUE	E_coli_K12	5922	NP_416851.1	yfdG - CPS-53 (KpLE1) prophage; putative bactoprenol-linked glucose translocase	2467854	2468217	+
b2351	yfdH	937.5675626423188	-0.403163	0.0980303	FALSE	E_coli_K12	5439	NP_416852.1	yfdH - CPS-53 (KpLE1) prophage; bactoprenol glucosyl transferase	2468213	2469134	+
b2352	yfdI	1223.612271805892	0.5849809129893256	0.022261449302816833	FALSE	E_coli_K12	13719	NP_416853.1	yfdI - CPS-53 (KpLE1) prophage; serotype-specific glucosyl transferase YfdI	2469130	2470462	+
b2354	yfdK	12.983052590720012	0.5162222805657086	0.6053593670439433	FALSE	E_coli_K12	715	NP_416855.1	yfdK - CPS-53 (KpLE1) prophage; putative tail fiber assembly protein YfdK	2471076	2471517	-
b2359	yfdP	18.588379589014433	-0.756825	0.3944050818961146	FALSE	E_coli_K12	5706	NP_416860.4	yfdP - CPS-53 (KpLE1) prophage; uncharacterized protein YfdP	2473603	2473966	+
b2360	yfdQ	19.45001446863842	0.0726216	0.9339148036899718	FALSE	E_coli_K12	5711	NP_416861.1	yfdQ - CPS-53 (KpLE1) prophage; DUF2303 domain-containing protein YfdQ	2474031	2474856	+
b2364	dsdC	42.48446170778265	0.3276617050019912	0.626202	FALSE	E_coli_K12	4441	NP_416865.1	dsdC - DNA-binding transcriptional dual regulator DsdC	2476693	2477629	-
b2365	dsdX	77.49003544518956	1.6718357521536147	8.818641533877254e-5	TRUE	E_coli_K12	5312	NP_416866.1	dsdX - D-serine transporter	2477846	2479184	+
b2366	dsdA	84.90512757016415	2.533370697828849	2.3547275186695884e-13	TRUE	E_coli_K12	3550	NP_416867.1	dsdA - D-serine ammonia-lyase	2479201	2480530	+
b2367	emrY	24.490803836214898	-0.242782	0.7186409320836864	FALSE	E_coli_K12	1918	NP_416868.1	emrY - tripartite efflux pump membrane subunit EmrY	2480637	2482176	-
b2368	emrK	2.4393408491956814	0.062088120266386736	0.975834	FALSE	E_coli_K12	7	NP_416869.1	emrK - tripartite efflux pump membrane fusion protein EmrK	2482175	2483339	-
b2369	evgA	320.25561240621175	0.29912066850464913	0.3599091077538645	FALSE	E_coli_K12	9162	NP_416870.1	evgA - DNA-binding transcriptional activator EvgA	2483754	2484369	+
b2370	evgS	526.677	-0.259624	0.39829329326990404	FALSE	E_coli_K12	13728	NP_416871.1	evgS - sensor histidine kinase EvgS	2484373	2487967	+
b2371	yfdE	8.623019728904302	0.6285058822942334	0.47602964102048384	FALSE	E_coli_K12	10385	NP_416872.4	yfdE - acetyl-CoA:oxalate CoA-transferase	2488022	2489168	-
b2372	yfdV	2.647296606997469	-1.23634	0.5151580445334489	FALSE	E_coli_K12	9992	NP_416873.1	yfdV - putative transport protein YfdV	2489241	2490186	-
b2373	oxc	8.724462225343345	-0.836914	0.4616594836556046	FALSE	E_coli_K12	9316	NP_416874.1	oxc - oxalyl-CoA decarboxylase	2490255	2491950	-
b2374	frc	6.216941811959677	-0.948078	0.46760265397931994	FALSE	E_coli_K12	10386	NP_416875.1	frc - formyl-CoA transferase	2492003	2493254	-
b2375	yfdX	12.368358911618305	-0.181781	0.8310149789302003	FALSE	E_coli_K12	8103	NP_416876.1	yfdX - protein YfdX	2493766	2494402	-
b2376	ypdI	12.319453156203807	-0.381603	0.6844149233404186	FALSE	E_coli_K12	13729	NP_416877.1	ypdI - colanic acid synthesis putative lipoprotein YpdI	2494697	2494973	+
b2394	insL3	37.67422807341383	-0.695654	0.3626444891755224	FALSE	E_coli_K12	7214	NP_416895.2	insL3 - putative IS186/IS421 transposase	2514330	2515443	+
b2412	zipA	1438.374217741809	0.44540144194670855	0.10389009689894982	FALSE	E_coli_K12	13730	NP_416907.1	zipA - cell division protein ZipA	2530246	2531233	-
b2420	yfeS	66.28472580644149	-1.137	0.011123217538865058	FALSE	E_coli_K12	13731	NP_416915.1	yfeS - PF05406 family protein YfeS	2537748	2538483	+
b2427	murR	57.51873297806665	-0.134213	0.8077269781584633	FALSE	E_coli_K12	9443	NP_416922.1	murR - DNA-binding transcriptional dual regulator MurR	2544751	2545609	-
b2428	murQ	41.67864510605784	0.17520462918115604	0.8446011532555393	FALSE	E_coli_K12	1856	NP_416923.1	murQ - N-acetylmuramic acid 6-phosphate etherase	2545772	2546669	+
b2429	murP	19.681583520288257	-0.781213	0.18166730209209644	FALSE	E_coli_K12	2476	NP_416924.1	murP - N-acetylmuramic acid-specific PTS enzyme IICB component/anhydro-N-acetylmuramic acid transporter	2546672	2548097	+
b2430	yfeW	32.532439720780786	0.13963762111849096	0.8524725400645463	FALSE	E_coli_K12	7579	NP_416925.2	yfeW - penicillin binding protein 4B	2548101	2549406	+
b2442	intZ	209.77856683136727	-1.14553	5.4245245192120445e-5	TRUE	E_coli_K12	9600	NP_416937.2	intZ - CPZ-55 prophage; putative phage integrase IntZ	2558857	2560066	+
b2443	yffL	69.12956707091872	-1.24565	3.480480724154802e-4	TRUE	E_coli_K12	13732	NP_416938.1	yffL - CPZ-55 prophage; uncharacterized protein YffL	2560256	2560898	+
b2444	yffM	2.1846846873761634	-0.084481	NA	NA	E_coli_K12	13733	NP_416939.1	yffM - CPZ-55 prophage; uncharacterized protein YffM	2561367	2561613	+
b2445	yffN	4.624834042134032	1.923760128270715	0.32418691498652724	FALSE	E_coli_K12	13734	NP_416940.2	yffN - CPZ-55 prophage; uncharacterized protein YffN	2561624	2561993	+
b2446	yffO	2.790083700793966	0.5912363044467912	0.7088006392912128	FALSE	E_coli_K12	13735	NP_416941.1	yffO - CPZ-55 prophage; uncharacterized protein YffO	2562110	2562527	+
b2447	yffP	3.4599078448215392	-1.41783	0.35556221053708764	FALSE	E_coli_K12	13736	NP_416942.1	yffP - CPZ-55 prophage; uncharacterized protein YffP	2562523	2563117	+
b2448	yffQ	2.292308936339191	-0.681548	NA	NA	E_coli_K12	13737	NP_416943.2	yffQ - CPZ-55 prophage; uncharacterized protein YffQ	2563591	2563969	+
b2449	yffR	51.8245	-0.608954	0.368311	FALSE	E_coli_K12	13738	NP_416944.1	yffR - CPZ-55 prophage; uncharacterized protein YffR	2563979	2564372	+
b2450	yffS	522.3315419641331	0.382642	0.21562172970905089	FALSE	E_coli_K12	13739	NP_416945.2	yffS - CPZ-55 prophage; uncharacterized protein YffS	2564522	2565332	+
b2481	hyfA	4.433244862136625	1.0508442955811397	0.5952224815748524	FALSE	E_coli_K12	9374	NP_416976.4	hyfA - hydrogenase 4 component A	2601200	2601818	+
b2482	hyfB	19.123382040538626	-0.222604	0.761783	FALSE	E_coli_K12	9507	NP_416977.1	hyfB - hydrogenase 4 component B	2601817	2603836	+
b2484	hyfD	5.7112	-0.187543	0.9108045591667087	FALSE	E_coli_K12	9506	NP_416979.1	hyfD - hydrogenase 4 component D	2604810	2606250	+
b2486	hyfF	12.816756942413324	-0.601989	0.44962803429563347	FALSE	E_coli_K12	9505	NP_416981.1	hyfF - hydrogenase 4 component F	2606916	2608497	+
b2487	hyfG	8.773212662212858	0.17452020607718738	0.857926	FALSE	E_coli_K12	2778	NP_416982.1	hyfG - hydrogenase 4 catalytic subunit HyfG	2608486	2610154	+
b2490	hyfJ	3.1273491620430764	0.3363697881584326	0.8657680528876949	FALSE	E_coli_K12	10279	NP_416985.4	hyfJ - putative hydrogenase 4 assembly protein	2611456	2611870	+
b2491	hyfR	11.63931729429444	-0.14186	0.8864150783483656	FALSE	E_coli_K12	10290	NP_416986.4	hyfR - DNA-binding transcriptional activator HyfR	2611899	2613912	+
b2492	focB	2.9220774960271725	1.0350750608534842	0.5304245899173983	FALSE	E_coli_K12	9834	NP_416987.1	focB - formate channel FocB	2613933	2614782	+
b2505	yfgH	7.705069369606566	-0.715015	0.544042	FALSE	E_coli_K12	13742	NP_417000.1	yfgH - lipoprotein YfgH	2629791	2630310	+
b2506	yfgI	26.76940515669002	1.1738963568739738	0.046563676567141984	FALSE	E_coli_K12	13743	NP_417001.1	yfgI - nalidixic acid resistance protein YfgI	2630325	2630865	+
b2537	hcaR	178.87190138376155	-0.398946	0.3119868968511829	FALSE	E_coli_K12	14464	NP_417032.1	hcaR - DNA-binding transcriptional dual regulator HcaR	2668005	2668896	-
b2538	hcaE	27.0005	-0.365849	0.6207989124953126	FALSE	E_coli_K12	10996	NP_417033.1	hcaE - putative 3-phenylpropionate/cinnamate dioxygenase subunit alpha	2669031	2670393	+
b2540	hcaC	1.236120854344951	2.27095	NA	NA	E_coli_K12	10471	NP_417035.1	hcaC - putative 3-phenylpropionate/cinnamate dioxygenase ferredoxin subunit	2670907	2671228	+
b2541	hcaB	1.8558315791447866	1.2444535655361706	NA	NA	E_coli_K12	14567	NP_417036.1	hcaB - 2,3-dihydroxy-2,3-dihydrophenylpropionate dehydrogenase	2671224	2672037	+
b2542	hcaD	5.284401865200399	1.4697	0.28480227093531424	FALSE	E_coli_K12	9964	NP_417037.1	hcaD - putative 3-phenylpropionate/cinnamate dioxygenase ferredoxin reductase subunit	2672046	2673249	+
b2543	yphA	24.19337854572327	3.6195088163567486	3.8660921854868534e-8	TRUE	E_coli_K12	6337	NP_417038.4	yphA - putative inner membrane protein	2673345	2673768	+
b2544	yphB	9.340899925518908	-0.135704	0.9030889972480066	FALSE	E_coli_K12	10278	NP_417039.1	yphB - putative aldose 1-epimerase YphB	2673815	2674688	-
b2545	yphC	9.854450402511553	-0.195614	0.8438112159781962	FALSE	E_coli_K12	14634	NP_417040.2	yphC - putative zinc-binding dehydrogenase YphC	2674699	2675761	-
b2546	yphD	9.42026	0.0421244	0.9706681392821376	FALSE	E_coli_K12	9256	NP_417041.1	yphD - putative ABC transporter membrane subunit YphD	2675826	2676825	-
b2547	yphE	3.516655145133412	0.8663490946807483	0.5804638092158216	FALSE	E_coli_K12	9267	NP_417042.1	yphE - putative ABC transporter ATP-binding protein YphE	2676849	2678361	-
b2548	yphF	3.8653920490705205	0.5103112536702454	0.7760969730909681	FALSE	E_coli_K12	14555	NP_417043.1	yphF - putative ABC transporter periplasmic binding protein YphF	2678383	2679367	-
b2598	pheL	429.1084067760844	1.4314912245969946	3.9123830653772345e-4	TRUE	E_coli_K12	13748	NP_417089.1	pheL - phe operon leader peptide	2737598	2737646	+
b2622	intA	191.08876031176317	-0.0796638	0.8045435341043277	FALSE	E_coli_K12	9599	NP_417111.1	intA - CP4-57 prophage; integrase IntA	2756158	2757400	+
b2623	yfjH	167.80714876284546	1.2532486453133387	1.2291132997614888e-6	TRUE	E_coli_K12	13749	NP_417112.1	yfjH - CP4-57 prophage; uncharacterized protein YfjH	2757643	2758600	-
b2624	alpA	4.392352467004673	-0.944663	0.5659671033800571	FALSE	E_coli_K12	9921	NP_417113.1	alpA - CP4-57 prophage; DNA-binding transcriptional activator AlpA	2758643	2758856	+
b2625	yfjI	7.342820120146792	-1.14395	0.33921465486753566	FALSE	E_coli_K12	13750	NP_417114.1	yfjI - CP4-57 prophage; protein YfjI	2758984	2760394	+
b2626	yfjJ	12.916636246804346	-0.271418	0.7351521389845546	FALSE	E_coli_K12	8189	NP_417115.1	yfjJ - CP4-57 prophage; protein YfjJ	2760546	2761173	+
b2627	abpB	189.76650311519904	-0.457227	0.061469756541144414	FALSE	E_coli_K12	10950	NP_417116.1	abpB - CP4-57 prophage; putative helicase YfjK	2761350	2763540	-
b2628	abpA	117.05649036583023	0.00593557	0.9875809595005711	FALSE	E_coli_K12	10948	NP_417117.1	abpA - CP4-57 prophage; anti-bacteriophage protein	2763536	2765153	-
b2629	yfjM	5.61403	-1.25843	0.2765793964521709	FALSE	E_coli_K12	13751	NP_417118.1	yfjM - CP4-57 prophage; protein YfjM	2765512	2765776	-
b2630	rnlA	433.19662445521067	-1.12569	0.0016091	TRUE	E_coli_K12	13752	NP_417119.1	rnlA - CP4-57 prophage; RNase LS, toxin of the RnlAB toxin-antitoxin system	2765917	2766991	+
b2631	rnlB	253.28956020522259	-1.22334	7.584062268649467e-4	TRUE	E_coli_K12	13753	NP_417120.2	rnlB - CP4-57 prophage; antitoxin RnlB	2766983	2767355	+
b2632	yfjP	17.148364402303436	1.3307492144638051	0.0629135	FALSE	E_coli_K12	5985	YP_026173.1	yfjP - CP4-57 prophage; putative GTP-binding protein YfjP	2767709	2768573	+
b2633	yfjQ	5.106104373671778	0.6638515443667352	0.6636923985095696	FALSE	E_coli_K12	4387	NP_417122.1	yfjQ - CP4-57 prophage; DUF932 domain-containing protein YfjQ	2768664	2769486	+
b2634	yfjR	4.557528124676003	-2.53639	0.047392180046677605	FALSE	E_coli_K12	8996	NP_417123.1	yfjR - CP4-57 prophage; putative DNA-binding transcriptional regulator YfjR	2769702	2770404	+
b2637	yfjT	4.783673256940252	0.6252477906990432	0.583077	FALSE	E_coli_K12	9024	NP_417125.1	yfjT - CP4-57 prophage; uncharacterized protein YfjT	2771147	2771615	+
b2638	yfjU	11.824240883128592	1.3969065099624243	0.15190615398124618	FALSE	E_coli_K12	13755	YP_009518807.1	yfjU - CP4-57 prophage; putative arsenate reductase-like protein YfjU	2771839	2772154	-
b2642	yfjW	149.4570458748443	1.6790195548031217	4.08359820604131e-6	TRUE	E_coli_K12	13756	NP_417129.1	yfjW - CP4-57 prophage; uncharacterized protein YfjW	2773317	2775021	+
b2645	yfjZ	1.2855685014622622	-3.75829	NA	NA	E_coli_K12	4395	NP_417132.1	yfjZ - CP4-57 prophage; putative antitoxin of the YpjF-YfjZ toxin-antitoxin system	2777114	2777432	+
b2646	ypjF	15.99940993785915	2.018771373717856	7.384793695207685e-4	TRUE	E_coli_K12	5171	NP_417133.1	ypjF - CP4-57 prophage; toxin of the YpjF-YfjZ toxin-antitoxin system	2777452	2777782	+
b2647	ypjA	150.0306069784942	1.3893892461994242	2.984084083431811e-8	TRUE	E_coli_K12	11154	NP_417134.2	ypjA - adhesin-like autotransporter YpjA	2778145	2782726	-
b2649	ypjB	22.712285684055644	0.0960458	0.8809633869117738	FALSE	E_coli_K12	13757	YP_009518808.1	ypjB - DUF5508 domain-containing protein YpjB	2783637	2784429	-
b2662	gabT	34.0115	3.7628401051935922	1.2662803678905194e-7	TRUE	E_coli_K12	1589	NP_417148.1	gabT - 4-aminobutyrate aminotransferase GabT	2792734	2794015	+
b2733	mutS	184.49386534410155	-1.43206	1.376403797943163e-7	TRUE	E_coli_K12	3172	NP_417213.1	mutS - DNA mismatch repair protein MutS	2857092	2859654	+
b2734	pphB	11.175919367629538	-2.60006	0.010938275080627257	FALSE	E_coli_K12	2663	NP_417214.1	pphB - phosphoprotein phosphatase 2	2859759	2860416	+
b2740	ygbN	43.77478373629677	0.0505186	0.9210674475376213	FALSE	E_coli_K12	6192	NP_417220.1	ygbN - putative transporter YgbN	2865100	2866465	+
b2756	casE	13.566409978275342	1.2587891200537489	0.0658451	FALSE	E_coli_K12	10824	NP_417236.1	casE - pre-CRISPR RNA endonuclease	2879787	2880387	-
b2757	casD	7.1901225090634355	0.045759834626452375	0.9727498636166764	FALSE	E_coli_K12	13759	NP_417237.2	casD - type I-E CRISPR system Cascade subunit CasD	2880373	2881048	-
b2758	casC	20.13562647339909	0.5737782540693654	0.2533319716708219	FALSE	E_coli_K12	10825	NP_417238.1	casC - type I-E CRISPR system Cascade subunit CasC	2881050	2882142	-
b2759	casB	3.7608813150060336	1.7870549160578393	0.287296	FALSE	E_coli_K12	13760	NP_417239.1	casB - type I-E CRISPR system Cascade subunit CasB	2882154	2882637	-
b2760	casA	24.20593999434457	0.43509108204034047	0.48267182772245326	FALSE	E_coli_K12	13761	NP_417240.1	casA - type I-E CRISPR system Cascade subunit CasA	2882629	2884138	-
b2761	cas3	44.05332088009763	-0.840491	0.11314787195246717	FALSE	E_coli_K12	10826	NP_417241.1	cas3 - CRISPR-associated endonuclease/helicase Cas3	2884552	2887219	-
b2766	ygcN	115.65006709480114	-2.07909	1.7963443109490468e-7	TRUE	E_coli_K12	3088	NP_417246.4	ygcN - putative oxidoreductase with FAD/NAD(P)-binding domain	2892656	2893928	+
b2767	ygcO	3.114522679640914	1.9262679714904882	0.36239466492944816	FALSE	E_coli_K12	10283	NP_417247.2	ygcO - putative 4Fe-4S cluster-containing protein	2893918	2894179	+
b2768	ygcP	23.213039852354022	-0.0634329	0.9214678510156412	FALSE	E_coli_K12	10969	NP_417248.1	ygcP - putative anti-terminator regulatory protein	2894195	2894771	+
b2769	ygcQ	8.645933855604378	-1.01597	0.18674041940652777	FALSE	E_coli_K12	10170	NP_417249.4	ygcQ - putative flavoprotein	2894918	2895779	-
b2770	ygcR	3.2581016596340127	-0.710844	0.6774835890273637	FALSE	E_coli_K12	13762	NP_417250.4	ygcR - putative flavoprotein	2895775	2896555	-
b2771	ygcS	6.607152657612427	2.0800091292405516	0.0549949	FALSE	E_coli_K12	10596	NP_417251.2	ygcS - putative transporter YgcS	2896532	2897870	-
b2774	ygcW	5.400782474417617	3.359143068439244	0.00790932	TRUE	E_coli_K12	1055	NP_417254.4	ygcW - putative deoxygluconate dehydrogenase	2899487	2900273	-
b2775	yqcE	4.575594817935187	1.4785835847515012	0.35220796843183205	FALSE	E_coli_K12	11155	NP_417255.1	yqcE - putative transport protein YqcE	2900591	2901869	+
b2776	ygcE	17.545290281868038	-0.0905295	0.9044230334468731	FALSE	E_coli_K12	9212	NP_417256.1	ygcE - putative sugar kinase YgcE	2901895	2903374	+
b2777	queE	484.82192491670656	-1.2527	3.115495012952378e-5	TRUE	E_coli_K12	3157	NP_417257.1	queE - putative 7-carboxy-7-deazaguanine synthase QueE	2904746	2905418	-
b2778	ygcG	8.467589364374582	0.13972791819553854	0.9073454275765185	FALSE	E_coli_K12	13764	NP_417258.4	ygcG - protein YgcG	2905710	2906583	+
b2782	mazF	29.072023913578967	-0.136114	0.846502	FALSE	E_coli_K12	10401	NP_417262.1	mazF - endoribonuclease toxin MazF	2910755	2911091	-
b2783	mazE	25.656230356377723	0.3871738702802694	0.561427	FALSE	E_coli_K12	10586	NP_417263.1	mazE - antitoxin of the MazF-MazE toxin-antitoxin system MazE	2911090	2911339	-
b2847	yqeI	8.497597408210238	-0.260741	0.8160270319506217	FALSE	E_coli_K12	5325	NP_417324.1	yqeI - putative transcriptional regulator YqeI	2988501	2989311	+
b2848	yqeJ	7.5083	-0.463373	0.6867832419079585	FALSE	E_coli_K12	10391	NP_417325.4	yqeJ - protein YqeJ	2989303	2989786	+
b2849	yqeK	1.6526578528545972	-1.42755	NA	NA	E_coli_K12	13767	NP_417326.2	yqeK - protein YqeK	2989934	2990360	-
b2851	ygeG	3.7227571035072162	-1.77988	0.35482663867300124	FALSE	E_coli_K12	10570	NP_417328.1	ygeG - TPR repeat-containing putative chaperone YgeG	2991267	2991759	+
b2852	ygeH	2.8715242364409805	-0.937961	0.6262210015832123	FALSE	E_coli_K12	11091	NP_417329.1	ygeH - putative transcriptional regulator YgeH	2992093	2993470	+
b2853	ygeI	4.40719	0.8647411250794301	0.5475792418712938	FALSE	E_coli_K12	13768	NP_417330.1	ygeI - protein YgeI	2993637	2993856	+
b2860	insD4	7.189413829771069	-0.467135	0.7277030541487312	FALSE	E_coli_K12	616	NP_417337.1	insD4 - IS2 insertion element protein InsB	2996371	2997277	-
b2861	insC4	7.104545778926972	-0.130331	0.9323942397352833	FALSE	E_coli_K12	4399	NP_417338.3	insC4 - IS2 insertion element repressor InsA	2997234	2997600	-
b2863	ygeQ	147.89571912136233	-1.12012	0.00227866	TRUE	E_coli_K12	13769	YP_009518811.1	ygeQ - putative lipoprotein YgeQ	2998033	2998828	-
b2865	ygeR	196.6448145589395	-0.305303	0.29904725250020403	FALSE	E_coli_K12	1176	NP_417341.4	ygeR - LysM domain-containing putative peptidase lipoprotein YgeR	2999135	2999891	-
b2866	xdhA	27.57031832204101	-0.485006	0.38988145803883045	FALSE	E_coli_K12	10399	NP_417342.1	xdhA - putative xanthine dehydrogenase molybdenum-binding subunit XdhA	3000344	3002603	+
b2867	xdhB	3.292642056842203	0.0741692	0.9637842797534864	FALSE	E_coli_K12	10854	NP_417343.1	xdhB - putative xanthine dehydrogenase FAD-binding subunit XdhB	3002613	3003492	+
b2868	xdhC	7.092243176760527	-0.306567	0.7858680301649175	FALSE	E_coli_K12	9941	NP_417344.1	xdhC - putative xanthine dehydrogenase iron-sulfur-binding subunit XdhC	3003488	3003968	+
b2869	ygeV	230.84979000784531	1.5831847288273737	0.00143387	TRUE	E_coli_K12	9160	NP_417345.1	ygeV - putative sigma(54)-dependent transcriptional regulator YgeV	3004007	3005786	-
b2870	ygeW	4.358691471858462	0.2264999377516531	0.8717657878744721	FALSE	E_coli_K12	7542	YP_026185.1	ygeW - putative carbamoyltransferase YgeW	3006261	3007452	+
b2871	ygeX	2.0621265703456864	-0.256868	NA	NA	E_coli_K12	5372	NP_417347.1	ygeX - 2,3-diaminopropionate ammonia-lyase	3007509	3008706	+
b2872	ygeY	6.369081266746137	-0.890835	0.41170529299243575	FALSE	E_coli_K12	7541	NP_417348.1	ygeY - putative peptidase YgeY	3008763	3009975	+
b2873	hyuA	4.058276075317108	-0.846853	0.5643105877835769	FALSE	E_coli_K12	7931	NP_417349.4	hyuA - phenylhydantoinase	3010027	3011413	+
b2874	yqeA	47.398368265108466	-0.457572	0.38232821925030946	FALSE	E_coli_K12	1696	NP_417350.1	yqeA - putative amino acid kinase YqeA	3011460	3012393	+
b2875	yqeB	20.418234095811073	0.6555088865584057	0.28409197835696665	FALSE	E_coli_K12	13770	NP_417351.1	yqeB - XdhC-CoxI family protein YqeB	3012613	3014239	-
b2876	yqeC	6.981907274251871	2.6980289105798643	0.028224653714940397	FALSE	E_coli_K12	13771	NP_417352.2	yqeC - uncharacterized protein YqeC	3014286	3015057	-
b2877	mocA	52.73586500770891	1.263164125973706	0.0036965	TRUE	E_coli_K12	11157	NP_417353.1	mocA - molybdenum cofactor cytidylyltransferase	3015159	3015738	+
b2878	ygfK	16.739014634175433	0.5557948478772431	0.5208005965210999	FALSE	E_coli_K12	9051	NP_417354.1	ygfK - putative oxidoreductase, Fe-S subunit	3016059	3019158	+
b2879	ssnA	1.1056119374582112	0.3417917430127348	NA	NA	E_coli_K12	9053	NP_417355.4	ssnA - putative aminohydrolase SsnA	3019160	3020489	+
b2880	ygfM	1.8203355709730462	0.7285565801864401	NA	NA	E_coli_K12	13772	NP_417356.1	ygfM - putative oxidoreductase	3020539	3021319	+
b2881	xdhD	33.57676416774029	0.0738914	0.9121900138765557	FALSE	E_coli_K12	10398	NP_417357.1	xdhD - fused putative xanthine/hypoxanthine oxidase: molybdopterin-binding subunit and Fe-S binding subunit	3021315	3024186	+
b2882	xanQ	12.479665429373995	0.8879772335602008	0.36375480813209954	FALSE	E_coli_K12	9619	NP_417358.2	xanQ - xanthine:H(+) symporter XanQ	3024350	3025751	+
b2883	guaD	30.96773374282087	0.21858692213574216	0.7933854183202069	FALSE	E_coli_K12	5575	NP_417359.1	guaD - guanine deaminase	3025765	3027085	+
b2886	ygfS	7.460872151598537	-0.160146	0.9004158655860249	FALSE	E_coli_K12	446	NP_417362.4	ygfS - putative electron transport protein YgfS	3028523	3029012	-
b2887	ygfT	6.110086437914811	-0.622484	0.5774455991975616	FALSE	E_coli_K12	1024	NP_417363.2	ygfT - putative oxidoreductase YgfT	3029011	3030931	-
b2888	uacT	3.2306032076738274	-2.59551	0.0690017	FALSE	E_coli_K12	9620	NP_417364.2	uacT - urate:H(+) symporter	3031366	3032815	+
b2917	scpA	17.54869462476808	-1.0841	0.17388264992368047	FALSE	E_coli_K12	13777	NP_417392.1	scpA - methylmalonyl-CoA mutase	3060849	3062994	+
b2918	argK	2.1443527839704264	-0.693685	NA	NA	E_coli_K12	13778	NP_417393.1	argK - methylmalonyl-CoA mutase-interacting GTPase YgfD	3062986	3063982	+
b2919	scpB	6.433577477043844	0.811493	0.5596886813682733	FALSE	E_coli_K12	9567	NP_417394.4	scpB - methylmalonyl-CoA decarboxylase	3063992	3064778	+
b2920	scpC	14.172047329965753	0.5670099727185369	0.46941874654106663	FALSE	E_coli_K12	11094	NP_417395.1	scpC - propionyl-CoA:succinate CoA transferase	3064801	3066280	+
b2921	ygfI	40.513791483967495	-0.394794	0.3783451964072069	FALSE	E_coli_K12	14475	NP_417396.4	ygfI - putative LysR-type DNA-binding transcriptional regulator YgfI	3066276	3067173	-
b2928	yggC	104.16509462933028	-0.516603	0.1920323618435978	FALSE	E_coli_K12	10155	NP_417403.1	yggC - P-loop NTPase domain-containing protein YggC	3073975	3074689	-
b2929	fumE	54.245838092076006	-0.714239	0.11286858348862357	FALSE	E_coli_K12	13779	NP_417404.1	fumE - fumarase E	3074685	3075195	-
b2930	yggF	4.326213005424039	2.6659319066610823	0.0430344	FALSE	E_coli_K12	10143	NP_417405.1	yggF - fructose 1,6-bisphosphatase YggF	3075216	3076182	-
b2933	cmtA	16.497362963127348	-0.369435	0.6864894624118384	FALSE	E_coli_K12	10147	NP_417408.1	cmtA - mannitol-specific PTS enzyme IICB component CmtA	3077470	3078859	-
b2934	cmtB	2.179452965791128	0.0181398	NA	NA	E_coli_K12	9534	NP_417409.1	cmtB - mannitol-specific PTS enzyme IIA component CmtB	3078886	3079330	-
b2968	yghD	23.431865412483337	-0.0569724	0.9309487116249272	FALSE	E_coli_K12	13783	NP_417442.1	yghD - putative type II secretion system M-type protein YghD	3110589	3111126	-
b2969	yghE	1.2547266242240414	-3.71224	NA	NA	E_coli_K12	13784	YP_010051197.1	yghE - putative type II secretion system L-type protein YghE	3111127	3111988	-
b2970	yghF	6.035733011750917	-2.27657	0.096705	FALSE	E_coli_K12	10351	YP_010051199.1	yghF - putative type II secretion system C-type protein YghF	3112053	3113049	-
b2971	yghG	3.893518359414812	-3.21063	0.0998596	FALSE	E_coli_K12	13786	NP_417445.1	yghG - lipoprotein YghG	3113066	3113477	-
b2972	pppA	82.79205549557983	-2.26258	3.8542291892488475e-6	TRUE	E_coli_K12	9967	NP_417446.4	pppA - prepilin peptidase	3113542	3114352	-
b2975	glcA	37.807802378454824	0.4017629001794298	0.43875165064355015	FALSE	E_coli_K12	2191	NP_417449.1	glcA - glycolate/lactate:H(+) symporter GlcA	3119596	3121279	-
b2976	glcB	150.62825700381538	2.6024577806161915	1.436548831454924e-14	TRUE	E_coli_K12	13788	NP_417450.1	glcB - malate synthase G	3121633	3123805	-
b2977	glcG	8.643413268694124	3.985805677995893	2.9372330790630724e-4	TRUE	E_coli_K12	11031	NP_417451.1	glcG - putative heme-binding protein GlcG	3123826	3124231	-
b2979	glcD	2.7045309378636784	2.548777819228142	0.14549	FALSE	E_coli_K12	10077	NP_417453.1	glcD - glycolate dehydrogenase, putative FAD-linked subunit	3126521	3128021	-
b2980	glcC	168.17377038164236	-0.734742	0.027318941762102093	FALSE	E_coli_K12	9396	NP_417454.1	glcC - DNA-binding transcriptional dual regulator GlcC	3128271	3129036	+
b2981	yghO	9.004422024474625	0.9856071099944117	0.22606804604833097	FALSE	E_coli_K12	8343	YP_009518815.1	yghO - putative DNA-binding transcriptional regulator YghO	3129042	3130215	-
b2982	insH9	23.337	-1.90776	0.00286478	TRUE	E_coli_K12	50	NP_417456.2	insH9 - IS5 transposase and trans-activator	3130213	3131194	+
b2983	yghQ	6.229126956089612	-1.5294	0.21361262287105667	FALSE	E_coli_K12	8345	YP_026192.1	yghQ - putative transport protein YghQ	3131340	3132408	-
b2984	yghR	1.3245046483350285	1.0659443125846855	NA	NA	E_coli_K12	3699	NP_417458.1	yghR - putative ATP-binding protein YghR	3132453	3133212	-
b2985	yghS	7.871070968880669	-0.592483	0.5956331203646509	FALSE	E_coli_K12	3695	NP_417459.1	yghS - putative ATP-binding protein YghS	3133243	3133957	-
b2986	yghT	2.491050520686141	3.4742688095819227	0.0644697	FALSE	E_coli_K12	3698	NP_417460.1	yghT - putative ATP-binding protein YghT	3134130	3134823	+
b2987	pitB	12.403581747543377	-0.709893	0.2974137551275195	FALSE	E_coli_K12	2094	NP_417461.1	pitB - metal phosphate:H(+) symporter PitB	3134871	3136371	-
b2988	gss	433.20578181068095	0.5737212149730173	0.034674	FALSE	E_coli_K12	4656	NP_417462.1	gss - fused glutathionylspermidine amidase/glutathionylspermidine synthetase	3136662	3138522	-
b3013	yqhG	11.392539891771698	-0.101012	0.9160277666546076	FALSE	E_coli_K12	13791	YP_026195.1	yqhG - DUF3828 domain-containing protein YqhG	3157649	3158576	+
b3014	yqhH	3.8298382027511737	0.8005606719741512	0.6105410427977142	FALSE	E_coli_K12	10006	NP_417487.1	yqhH - lipoprotein YqhH	3158626	3158884	+
b3020	ygiS	73.44776909298548	-0.126188	0.7824892479232293	FALSE	E_coli_K12	9703	NP_417492.1	ygiS - putative deoxycholate binding periplasmic protein	3166110	3167718	-
b3021	mqsA	93.13317549336134	0.23357990615223753	0.5782593705243886	FALSE	E_coli_K12	13792	NP_417493.1	mqsA - antitoxin of the MqsRA toxin-antitoxin system/DNA-binding transcriptional repressor MqsA	3167850	3168246	-
b3022	mqsR	35.95009728495442	0.0833323	0.9132216327451146	FALSE	E_coli_K12	13793	NP_417494.1	mqsR - mRNA interferase toxin MqsR	3168247	3168544	-
b3027	ygiZ	2.329914233581373	2.2872329907057214	NA	NA	E_coli_K12	13794	NP_417499.1	ygiZ - DUF2645 domain-containing inner membrane protein YgiZ	3171878	3172211	-
b3045	insD5	1.0303074650364141	-0.307116	NA	NA	E_coli_K12	618	NP_417517.1	insD5 - IS2 insertion element protein InsB	3186509	3187415	+
b3048	yqiI	13.84917170709528	-1.71649	0.0118152	FALSE	E_coli_K12	10580	NP_417520.1	yqiI - putative fimbrial protein YqiI	3190631	3191696	+
b3074	ygjH	32.08571166056352	-0.667672	0.1787905917375072	FALSE	E_coli_K12	10952	NP_417545.1	ygjH - putative tRNA-binding protein YgjH	3220914	3221247	-
b3075	ebgR	275.1673697665484	-0.241381	0.4750931529396779	FALSE	E_coli_K12	14566	NP_417546.1	ebgR - DNA-binding transcriptional repressor EbgR	3221465	3222449	+
b3076	ebgA	31.7864	-0.651416	0.22383846653972347	FALSE	E_coli_K12	10026	YP_026199.1	ebgA - evolved beta-D-galactosidase subunit alpha	3222632	3225725	+
b3077	ebgC	12.596451705824784	0.15472910945109225	0.8566266596042156	FALSE	E_coli_K12	13797	NP_417548.1	ebgC - DUF386 domain-containing evolved beta-D-galactosidase subunit beta	3225721	3226171	+
b3078	ygjI	13.269420081497435	-0.355789	0.6731933247367056	FALSE	E_coli_K12	14627	YP_026200.1	ygjI - putative transporter YgjI	3226233	3227667	+
b3080	ygjK	15.288732385720952	-0.435343	0.5665852885471881	FALSE	E_coli_K12	13799	NP_417551.1	ygjK - glycoside hydrolase	3228887	3231239	+
b3082	higA	74.74285631285012	-0.231642	0.7161555816639974	FALSE	E_coli_K12	4897	NP_417553.1	higA - antitoxin/DNA-binding transcriptional repressor HigA	3233727	3234144	-
b3083	higB	18.658870160164263	-1.88925	0.013826159236621447	FALSE	E_coli_K12	10832	NP_417554.1	higB - ribosome-dependent mRNA interferase toxin HigB	3234140	3234455	-
b3113	tdcF	3.2013995202889967	-0.2237	0.8994835084049417	FALSE	E_coli_K12	337	NP_417583.4	tdcF - putative enamine/imine deaminase	3259720	3260110	-
b3120	yhaB	1.6064081663480763	1.0686496734495843	NA	NA	E_coli_K12	13802	NP_417590.2	yhaB - protein YhaB	3267853	3268393	+
b3121	yhaC	7.501291295446319	-0.0544125	0.9706681392821376	FALSE	E_coli_K12	13803	NP_417591.1	yhaC - uncharacterized protein YhaC	3268414	3269602	+
b3129	prlF	41.09216226812037	0.6563096214465577	0.2331592035948512	FALSE	E_coli_K12	9021	NP_417598.1	prlF - antitoxin PrlF	3277001	3277337	+
b3130	yhaV	119.34324995050564	0.3303840055714037	0.426952	FALSE	E_coli_K12	9019	NP_417599.1	yhaV - ribosome-dependent mRNA interferase toxin YhaV	3277336	3277801	+
b3140	agaD	1.72037	0.46826069202244336	NA	NA	E_coli_K12	806	NP_417609.1	agaD - galactosamine-specific PTS enzyme IID component	3285477	3286269	+
b3141	agaI	4.693335929479026	-1.46785	0.27510768741133307	FALSE	E_coli_K12	9937	NP_417610.1	agaI - putative deaminase AgaI	3286269	3287025	+
b3142	yraH	28.178665845223183	0.0586538	0.9443624267406856	FALSE	E_coli_K12	14601	NP_417611.1	yraH - putative fimbrial protein YraH	3287425	3288010	+
b3143	yraI	2.954762355536151	-2.36501	0.16561750711805082	FALSE	E_coli_K12	119	NP_417612.1	yraI - putative fimbrial chaperone YraI	3288089	3288785	+
b3144	yraJ	29.429414241053873	-1.12359	0.11992263498541941	FALSE	E_coli_K12	326	NP_417613.1	yraJ - putative fimbrial usher protein YraJ	3288813	3291330	+
b3145	yraK	24.688102345748867	-0.299198	0.7004207913447168	FALSE	E_coli_K12	9909	NP_417614.1	yraK - putative fimbrial adhesin YraK	3291340	3292432	+
b3173	yhbX	60.39050890421844	-0.498799	0.3006151426809233	FALSE	E_coli_K12	9573	NP_417641.4	yhbX - putative hydrolase YhbX	3319987	3321613	-
b3214	gltF	98.27391870735138	-0.114654	0.7952610734183668	FALSE	E_coli_K12	9976	NP_417681.1	gltF - periplasmic protein GltF	3361175	3361940	+
b3215	yhcA	3.8026100246275583	-0.23073	0.904629	FALSE	E_coli_K12	5215	NP_417682.1	yhcA - putative fimbrial chaperone YhcA	3362111	3362786	+
b3218	insH10	10.433220724275325	-1.47626	0.0706531	FALSE	E_coli_K12	49	NP_417685.2	insH10 - IS5 transposase and trans-activator	3365701	3366682	-
b3219	yhcF	52.59613446161389	-0.957254	0.1511932350028867	FALSE	E_coli_K12	9978	NP_417686.1	yhcF - DUF1120 domain-containing protein YhcF	3366925	3367642	+
b3220	yhcG	65.69301979880757	-0.493775	0.24898681422184382	FALSE	E_coli_K12	8868	NP_417687.1	yhcG - DUF1016 domain-containing protein YhcG	3367826	3368954	+
b3227	dcuD	8.061708379436872	0.6493870916970556	0.6259076360377553	FALSE	E_coli_K12	10002	NP_417694.1	dcuD - putative transporter DcuD	3374868	3376236	+
b3322	gspB	5.71518	-0.718144	0.555396	FALSE	E_coli_K12	11160	NP_417781.1	gspB - putative general secretion pathway protein B	3453507	3453927	-
b3323	gspA	29.271524647830283	-0.284594	0.6881278425037662	FALSE	E_coli_K12	11162	NP_417782.1	gspA - Type II secretion system protein GspA	3453928	3455398	-
b3324	gspC	2.7667	-0.678791	0.7450970194555411	FALSE	E_coli_K12	10353	NP_417783.1	gspC - Type II secretion system protein GspC	3455577	3456393	+
b3325	gspD	13.159509931034817	-1.35945	0.0841717	FALSE	E_coli_K12	6944	NP_417784.4	gspD - Type II secretion system protein GspD	3456376	3458329	+
b3329	gspH	2.8809888308938136	-2.91301	0.14850689257686933	FALSE	E_coli_K12	11141	NP_417788.1	gspH - Type II secretion system protein GspH	3461467	3461977	+
b3331	gspJ	1.933008059802358	-1.15335	NA	NA	E_coli_K12	10500	NP_417790.1	gspJ - Type II secretion system protein GspJ	3462343	3462931	+
b3332	gspK	9.314190304375158	-3.12363	0.00539714	TRUE	E_coli_K12	10496	NP_417791.1	gspK - Type II secretion system protein GspK	3462923	3463907	+
b3333	gspL	16.692234355281258	-0.825577	0.38684041692749693	FALSE	E_coli_K12	10490	NP_417792.2	gspL - Type II secretion system protein GspL	3463921	3465085	+
b3334	gspM	3.0233889618219263	-0.48393	0.7986967758202815	FALSE	E_coli_K12	11163	NP_417793.2	gspM - Type II secretion system protein GspM	3465081	3465543	+
b3335	gspO	30.51273032965397	-0.393126	0.5748442225598276	FALSE	E_coli_K12	9968	NP_417794.1	gspO - Type II secretion system prepilin peptidase	3465542	3466220	+
b3338	chiA	131.62258671660044	-0.612766	0.0458564	FALSE	E_coli_K12	13805	NP_417797.1	chiA - endochitinase	3467159	3469853	-
b3339	tufA	13915.608426492689	-1.18972	1.99804559156399e-14	TRUE	E_coli_K12	1272	NP_417798.1	tufA - translation elongation factor Tu 1	3470144	3471329	-
b3371	frlB	8.134107554805716	-0.373354	0.8029479936415855	FALSE	E_coli_K12	9623	NP_417830.4	frlB - fructoselysine 6-phosphate deglycase	3501267	3502290	+
b3374	frlD	8.320322576300597	-0.782584	0.36286273141454006	FALSE	E_coli_K12	10606	NP_417833.1	frlD - fructoselysine 6-kinase	3503166	3503952	+
b3375	frlR	61.99410077304849	-0.0235189	0.9668483986760983	FALSE	E_coli_K12	9384	NP_417834.6	frlR - putative DNA-binding transcriptional regulator FrlR	3504051	3504783	+
b3376	yhfS	12.87549449873275	-0.0995646	0.9249907620614803	FALSE	E_coli_K12	13806	NP_417835.1	yhfS - putative aminotransferase YhfS	3504934	3506020	-
b3377	yhfT	7.334101039767138	0.25960702581972445	0.8375321873076913	FALSE	E_coli_K12	13807	NP_417836.1	yhfT - uncharacterized protein YhfT	3506031	3507336	-
b3378	yhfU	1.7845659970921122	-2.23805	NA	NA	E_coli_K12	13808	NP_417837.2	yhfU - DUF2620 domain-containing protein YhfU	3507347	3507701	-
b3379	php	1.7287127349177047	-1.68656	NA	NA	E_coli_K12	10732	NP_417838.1	php - putative hydrolase	3507711	3508590	-
b3380	yhfW	4.558594136989874	-0.772657	0.5610668029725959	FALSE	E_coli_K12	10157	NP_417839.1	yhfW - putative mutase YhfW	3508586	3509813	-
b3381	yhfX	1.8870864831529681	0.8490885430668609	NA	NA	E_coli_K12	13809	NP_417840.1	yhfX - putative PLP-binding protein YhfX	3509812	3510976	-
b3382	yhfY	18.217139932032445	1.7611088167046958	0.047483359605888266	FALSE	E_coli_K12	13810	NP_417841.2	yhfY - PRD domain-containing protein YhfY	3511059	3511422	-
b3383	yhfZ	65.61842766777114	0.5915758378153612	0.29800436551809695	FALSE	E_coli_K12	13811	YP_026214.1	yhfZ - putative DNA-binding transcriptional regulator YhfZ	3511438	3512344	-
b3411	rpnA	45.694133740949006	-0.259149	0.6777927277692893	FALSE	E_coli_K12	281	NP_417870.1	rpnA - recombination-promoting nuclease RpnA	3543166	3544045	+
b3427	yzgL	261.48485027593193	0.00229633	0.9956454738354832	FALSE	E_coli_K12	13812	YP_009518819.1	yzgL - putative uncharacterized protein YzgL	3563723	3564005	-
b3442	yhhZ	6.240154735202304	-0.0215053	0.9886374737453364	FALSE	E_coli_K12	13815	NP_417899.1	yhhZ - putative endonuclease YhhZ	3581862	3583041	+
b3444	insA6	1.2387934002546852	-3.7177	NA	NA	E_coli_K12	1868	NP_417901.1	insA6 - IS1 protein InsA	3583482	3583758	+
b3446	yrhB	18.260084552998062	-0.726026	0.40836392278763317	FALSE	E_coli_K12	13817	NP_417903.1	yrhB - putative heat shock chaperone	3584758	3585043	+
b3482	rhsB	23.70350921094949	-0.512509	0.5130225391585924	FALSE	E_coli_K12	2068	YP_026224.1	rhsB - rhs element protein RhsB	3619191	3623427	+
b3483	yhhH	14.425552749776292	-2.24427	0.00101991	TRUE	E_coli_K12	9027	NP_417940.2	yhhH - PF15631 family protein YhhH	3623398	3623782	+
b3484	yhhI	26.650449414330616	-0.499365	0.37153446109470456	FALSE	E_coli_K12	6678	NP_417941.1	yhhI - putative transposase	3624377	3625514	+
b3488	yhiJ	23.71751034365215	0.20852359575271576	0.8492930357068975	FALSE	E_coli_K12	13819	NP_417945.1	yhiJ - DUF4049 domain-containing protein YhiJ	3630967	3632590	-
b3491	yhiM	18.854428316694204	0.9217815978657765	0.16877575932149272	FALSE	E_coli_K12	13820	NP_417948.4	yhiM - inner membrane protein YhiM	3634840	3635893	+
b3501	arsR	19.20387077355398	-0.911807	0.19073602716610386	FALSE	E_coli_K12	1961	NP_417958.1	arsR - DNA-binding transcriptional repressor ArsR	3648527	3648881	+
b3502	arsB	11.98464417329469	-0.163193	0.869779	FALSE	E_coli_K12	2164	NP_417959.4	arsB - arsenite/antimonite:H(+) antiporter	3648934	3650224	+
b3503	arsC	12.575132525939988	0.598927	0.5750793396891766	FALSE	E_coli_K12	1041	NP_417960.1	arsC - arsenate reductase	3650236	3650662	+
b3505	insH11	34.35749663095307	-0.847601	0.0679095	FALSE	E_coli_K12	45	NP_417962.2	insH11 - IS5 transposase and trans-activator	3652181	3653162	-
b3506	slp	146.02137467801512	2.503503464968512	1.7124650418946535e-17	TRUE	E_coli_K12	10092	NP_417963.4	slp - starvation lipoprotein	3653960	3654527	+
b3507	dctR	12.843396573447194	2.978277023002387	7.866237713792287e-5	TRUE	E_coli_K12	11166	NP_417964.1	dctR - putative DNA-binding transcriptional regulator DctR	3654682	3655213	+
b3508	yhiD	9.155440549243405	0.8583878314653095	0.36898063247375856	FALSE	E_coli_K12	13824	NP_417965.1	yhiD - inner membrane protein YhiD	3655254	3655902	-
b3509	hdeB	76.25721782941629	2.5376077472249796	5.874330085511479e-10	TRUE	E_coli_K12	6672	NP_417966.4	hdeB - periplasmic acid stress chaperone HdeB	3655965	3656292	-
b3510	hdeA	254.73344205015258	2.675771530773082	3.138750548707919e-17	TRUE	E_coli_K12	13825	NP_417967.1	hdeA - periplasmic acid stress chaperone HdeA	3656407	3656740	-
b3511	hdeD	56.151439230170865	1.2097920242392135	0.00300097	TRUE	E_coli_K12	8016	NP_417968.1	hdeD - acid-resistance membrane protein	3656994	3657567	+
b3512	gadE	39.72868509190207	4.051498395790673	4.1807435098003454e-8	TRUE	E_coli_K12	11165	NP_417969.1	gadE - DNA-binding transcriptional activator GadE	3658365	3658893	+
b3513	mdtE	7.009090298809916	1.1107439887030899	0.3813142427852621	FALSE	E_coli_K12	637	NP_417970.1	mdtE - multidrug efflux pump membrane fusion protein MdtE	3659231	3660389	+
b3514	mdtF	47.045868395528835	-0.210407	0.62075519523991185	FALSE	E_coli_K12	262	NP_417971.1	mdtF - multidrug efflux pump RND permease MdtF	3660413	3663527	+
b3515	gadW	239.55335145616297	2.8518126067132172	5.997210655063659e-25	TRUE	E_coli_K12	9700	NP_417972.1	gadW - DNA-binding transcriptional dual regulator GadW	3663889	3664618	-
b3516	gadX	508.86087450821304	3.6438665459099635	5.3184455193352015e-34	TRUE	E_coli_K12	9702	NP_417973.1	gadX - DNA-binding transcriptional dual regulator GadX	3664985	3665810	-
b3517	gadA	13.214253394580638	2.454046135054405	0.00181957	TRUE	E_coli_K12	9040	NP_417974.1	gadA - glutamate decarboxylase A	3666179	3667580	-
b3557	insJ	154.0642353744539	-3.21633	6.511096821084066e-21	TRUE	E_coli_K12	13827	NP_418014.1	insJ - insertion element IS150 protein InsA	3720679	3721201	+
b3558	insK	210.29559288936673	-2.92093	6.369127716228877e-9	TRUE	E_coli_K12	1733	NP_418015.1	insK - IS150 conserved protein InsB	3721197	3722049	+
b3584	yiaT	10.174581516144002	-0.445244	0.6742007163800563	FALSE	E_coli_K12	1822	NP_418041.1	yiaT - outer membrane protein YiaT	3751127	3751868	-
b3586	yiaV	6.8433705216595575	-0.95809	0.3730731064201589	FALSE	E_coli_K12	1886	NP_418043.1	yiaV - putative membrane fusion protein YiaV	3752962	3754099	-
b3593	rhsA	17.879547933861996	-0.807049	0.18107255491541305	FALSE	E_coli_K12	2070	NP_418050.1	rhsA - rhs element protein RhsA	3762182	3766316	+
b3594	yibA	42.538354611579486	-1.09139	0.012209770125042995	FALSE	E_coli_K12	13829	NP_418051.1	yibA - putative lyase containing HEAT-repeat	3766336	3767179	+
b3596	yibG	11.442853360123927	-0.932062	0.30907343564963785	FALSE	E_coli_K12	13830	NP_418053.1	yibG - tetratricopeptide-like domain-containing protein YibG	3768176	3768638	+
b3618	htrL	669.6094173998814	-0.730873	0.00154231	FALSE	E_coli_K12	13832	NP_418075.2	htrL - protein HtrL	3792825	3793683	-
b3622	waaL	667.3436923936692	-0.189289	0.5531855564551227	FALSE	E_coli_K12	10690	NP_418079.1	waaL - O-antigen ligase	3796947	3798207	+
b3623	waaU	379.49995487678603	-0.486626	0.0238684	FALSE	E_coli_K12	10723	NP_418080.1	waaU - putative ADP-heptose:LPS heptosyltransferase 4	3798238	3799312	-
b3629	waaS	376.8606062958072	-0.601692	0.00788733	FALSE	E_coli_K12	11167	NP_418086.1	waaS - lipopolysaccharide core biosynthesis protein WaaS	3804180	3805116	-
b3645	dinD	313.88854901954613	0.00839508	0.9847434670561015	FALSE	E_coli_K12	8710	NP_418102.2	dinD - DNA damage-inducible protein D	3817759	3818584	+
b3659	setC	9.645578749054925	0.0929287	0.936793	FALSE	E_coli_K12	1171	NP_418115.1	setC - putative arabinose exporter	3836952	3838137	+
b3660	yicL	133.94546010903917	0.019642673375243013	0.9562173424206888	FALSE	E_coli_K12	5152	NP_418116.1	yicL - putative transporter YicL	3838247	3839171	+
b3661	nlpA	82.50384072640867	0.39766539768164166	0.3905250650295419	FALSE	E_coli_K12	1114	NP_418117.1	nlpA - lipoprotein-28	3839174	3839993	-
b3664	adeQ	4.283086415652775	-0.154707	0.9249907620614803	FALSE	E_coli_K12	1971	NP_418120.2	adeQ - adenine transporter	3842454	3843789	-
b3665	adeD	44.634771510423555	-0.848677	0.0655844	FALSE	E_coli_K12	11014	NP_418121.1	adeD - adenine deaminase	3843963	3845730	+
b3670	ilvN	38.80712458077696	-3.12371	1.02710003744464e-5	TRUE	E_coli_K12	3124	NP_418126.1	ilvN - acetohydroxy acid synthase I subunit IlvN	3850801	3851092	-
b3672	ivbL	1478.9598884699233	-1.26959	1.3482657446752105e-4	TRUE	E_coli_K12	13837	NP_418128.1	ivbL - ilvBN operon leader peptide	3852889	3852988	-
b3681	glvG	15.338904105343824	-1.73884	0.0445787	FALSE	E_coli_K12	2487	YP_009518823.1	glvG - putative inactive phospho-glucosidase	3861348	3861987	-
b3696	yidX	41.15377717464129	-1.29932	0.00131919	TRUE	E_coli_K12	13840	YP_026240.1	yidX - putative lipoprotein YidX	3875437	3876094	+
b3698	yidB	75.8675	0.154035	0.7001231258003834	FALSE	E_coli_K12	8329	NP_418153.4	yidB - DUF937 domain-containing protein YidB	3877066	3877465	-
b3707	tnaC	307.4181000972783	2.3414462202761332	0.00426692	TRUE	E_coli_K12	13842	NP_418163.1	tnaC - tnaAB operon leader peptide	3888434	3888509	+
b3708	tnaA	118.61189792983075	-0.0387209	0.9822092996558068	FALSE	E_coli_K12	13843	NP_418164.4	tnaA - tryptophanase	3888729	3890145	+
b3709	tnaB	15.546196183140605	-0.365656	0.6489358409392344	FALSE	E_coli_K12	9724	NP_418165.1	tnaB - tryptophan:H(+) symporter TnaB	3890235	3891483	+
b3716	cbrB	19.187318048581826	0.7809284681106343	0.16066229348881494	FALSE	E_coli_K12	13844	NP_418172.1	cbrB - putative inner membrane protein	3897505	3897973	+
b3717	cbrC	104.13713410130212	0.28182751997132477	0.5118599235447335	FALSE	E_coli_K12	13845	NP_418173.1	cbrC - UPF0167 family colicin E2 tolerance protein CbrC	3898021	3898609	+
b3721	bglB	6.91475	-2.31976	0.0161945	FALSE	E_coli_K12	16	NP_418177.1	bglB - 6-phospho-beta-glucosidase B	3902288	3903701	-
b3722	bglF	6.02796	-0.79103	0.5500992082215399	FALSE	E_coli_K12	7497	NP_418178.1	bglF - beta-glucoside specific PTS enzyme II/BglG kinase/BglG phosphatase	3903719	3905597	-
b3723	bglG	12.197031745738139	0.49102457234394803	0.7577438279089783	FALSE	E_coli_K12	6795	NP_418179.1	bglG - transcriptional antiterminator BglG	3905730	3906567	-
b3766	ilvL	294.4499117372066	-1.19615	1.5023125993174737e-4	TRUE	E_coli_K12	13846	NP_418215.1	ilvL - ilvXGMEDA operon leader peptide	3950321	3950420	+
b3800	aslB	45.286438864856414	-0.567665	0.4448955289070701	FALSE	E_coli_K12	1667	YP_026259.1	aslB - putative anaerobic sulfatase maturation enzyme AslB	3982957	3984193	+
b3801	aslA	31.98452253992595	-1.07591	0.030615617252912227	FALSE	E_coli_K12	9914	NP_418245.1	aslA - putative sulfatase AslA	3984351	3986007	-
b3808	yzcX	25.68396004377249	-0.830786	0.30117981477200695	FALSE	E_coli_K12	13848	YP_009518828.1	yzcX - protein YzcX	3993849	3994335	+
b3861	yihF	71.72763921315428	0.1254577060858581	0.7948270998739929	FALSE	E_coli_K12	10079	NP_418298.4	yihF - DUF945 domain-containing protein YihF	4044198	4045629	+
b3872	yihL	81.95073151212651	0.0567678	0.9304948800373779	FALSE	E_coli_K12	9382	NP_418308.1	yihL - putative transcriptional regulator YihL	4060446	4061157	+
b3873	yihM	40.00221052351321	0.5498080292435809	0.4019109856353569	FALSE	E_coli_K12	13850	NP_418309.1	yihM - putative TIM barrel domain-containing protein YihM	4061164	4062145	+
b3874	yihN	38.18949597595719	-0.615693	0.1791856078081901	FALSE	E_coli_K12	11156	NP_418310.1	yihN - putative transporter YihN	4062246	4063512	+
b3889	yiiE	3.094524274059665	0.11109558730705935	0.9459927464088316	FALSE	E_coli_K12	13851	NP_418325.4	yiiE - putative DNA-binding transcriptional regulator YiiE	4079290	4079509	+
b3897	frvR	13.20438464570356	-0.873092	0.2525901966889214	FALSE	E_coli_K12	13852	NP_418333.1	frvR - putative transcriptional regulator FrvR	4088106	4089855	-
b3898	frvX	7.2131644144963065	-1.02245	0.2569342670761678	FALSE	E_coli_K12	10389	NP_418334.1	frvX - peptidase M42 family protein FrvX	4089854	4090925	-
b3899	frvB	16.356537919662557	0.6179544975251489	0.30181414693914754	FALSE	E_coli_K12	9687	NP_418335.4	frvB - putative PTS enzyme IIBC component FrvB	4090914	4092366	-
b3909	kdgT	60.88903018074714	-0.0792307	0.8664676230613051	FALSE	E_coli_K12	6451	NP_418345.2	kdgT - 2-dehydro-3-deoxy-D-gluconate:H(+) symporter	4101689	4102673	+
b3922	yiiS	78.2012	0.5565625163860467	0.14447059310575944	FALSE	E_coli_K12	7656	NP_418357.1	yiiS - DUF406 domain-containing protein YiiS	4112966	4113266	+
b3923	uspD	84.74785530744283	0.9983832544619201	0.00455332	FALSE	E_coli_K12	9662	NP_418358.1	uspD - universal stress protein D	4113292	4113721	+
b3928	zapB	2684.4790122309432	0.4501836078494691	0.084635	FALSE	E_coli_K12	4145	NP_418363.1	zapB - cell division factor ZapB	4118514	4118760	+
b3937	yiiX	158.19450475573703	-1.36524	1.9373080634820449e-7	TRUE	E_coli_K12	10813	NP_418372.1	yiiX - putative lipid-binding hydrolase YiiX	4127285	4127894	-
b3989	yjaZ	97.15316912042694	-1.70741	1.7871085287430793e-8	TRUE	E_coli_K12	13853	NP_418416.1	yjaZ - protein YjaZ	4189785	4190325	+
b4011	yjaA	104.25723063247261	-2.43624	2.525077441770383e-10	TRUE	E_coli_K12	13854	NP_418435.1	yjaA - stress response protein	4213233	4213617	+
b4017	arpA	47.40478714577108	-1.79525	5.3231910795608915e-5	TRUE	E_coli_K12	11170	NP_418441.1	arpA - regulator of acetyl CoA synthetase	4220300	4222487	-
b4026	yjbE	84.38868643136055	0.1354358497908396	0.8865811854529985	FALSE	E_coli_K12	13855	NP_418450.1	yjbE - uncharacterized protein YjbE	4235905	4236148	+
b4047	yjbL	3.2842721078324266	2.9130654627755757	0.18631007852881756	FALSE	E_coli_K12	13857	NP_418471.1	yjbL - uncharacterized protein YjbL	4260320	4260575	+
b4048	yjbM	17.882070468224903	1.512125805854101	0.0295376	FALSE	E_coli_K12	13858	NP_418472.1	yjbM - DUF2713 domain-containing protein YjbM	4260598	4261306	+
b4066	yjcF	9.137531976885823	-0.770542	0.46760265397931994	FALSE	E_coli_K12	13860	NP_418490.1	yjcF - pentapeptide repeat-containing protein YjcF	4281782	4283075	-
b4080	mdtP	3.3036327468258797	-0.923307	0.6415192627851879	FALSE	E_coli_K12	2277	NP_418504.1	mdtP - putative multidrug efflux pump outer membrane channel	4299563	4301030	-
b4081	mdtO	3.2071198674121875	-1.1434	0.5323982347538527	FALSE	E_coli_K12	10679	NP_418505.2	mdtO - putative multidrug efflux pump subunit MdtO	4301026	4303078	-
b4082	mdtN	1.4105203768718677	-2.37559	NA	NA	E_coli_K12	6061	NP_418506.1	mdtN - putative multidrug efflux pump membrane fusion protein	4303077	4304109	-
b4083	yjcS	4.299689715870051	-0.498771	0.7383971454998725	FALSE	E_coli_K12	8982	NP_418507.2	yjcS - linear primary-alkylsulfatase	4304611	4306597	-
b4092	phnP	27.48686790069092	0.8506001649866918	0.0655969	FALSE	E_coli_K12	5754	NP_418516.1	phnP - 5-phospho-alpha-D-ribosyl 1,2-cyclic phosphate phosphodiesterase	4314343	4315102	-
b4121	yjdF	31.886247630839748	-0.474795	0.3944050818961146	FALSE	E_coli_K12	8428	NP_418545.1	yjdF - DUF2238 domain-containing inner membrane protein YjdF	4344928	4345558	-
b4126	yjdI	136.90615577618405	3.876719255222768	4.2292182462467016e-20	TRUE	E_coli_K12	5013	NP_418550.1	yjdI - PF06902 family protein YjdI	4351842	4352073	+
b4127	yjdJ	272.5520448015857	4.00151	1.4733403900995382e-58	TRUE	E_coli_K12	5009	NP_418551.1	yjdJ - putative N-acetyltransferase YjdJ	4352084	4352357	+
b4128	ghoS	5.828012130876641	0.8066534089445161	0.5033393278318504	FALSE	E_coli_K12	13863	NP_418552.1	ghoS - antitoxin of the GhoTS toxin-antitoxin system	4352583	4352880	+
b4129	lysU	646.2020996254506	-1.4669	2.3721480679200177e-8	TRUE	E_coli_K12	1768	NP_418553.1	lysU - lysine--tRNA ligase/Ap4A synthetase/Ap3A synthetase	4353199	4354717	-
b4130	dtpC	53.57570605386971	-1.43507	1.984028263969588e-4	TRUE	E_coli_K12	1759	NP_418554.1	dtpC - dipeptide/tripeptide:H(+) symporter DtpC	4354953	4356411	-
b4131	cadA	11.6648	-0.490567	0.6012689751745184	FALSE	E_coli_K12	1466	NP_418555.1	cadA - lysine decarboxylase 1	4356469	4358617	-
b4132	cadB	3.6541419430802247	0.0392595	0.9834710713007075	FALSE	E_coli_K12	5418	NP_418556.1	cadB - lysine:cadaverine antiporter	4358696	4360031	-
b4133	cadC	277.6581932966677	-0.114497	0.7161555816639974	FALSE	E_coli_K12	5732	NP_418557.1	cadC - DNA-binding transcriptional activator CadC	4360395	4361934	-
b4157	yjeN	7.303205602425273	-2.73723	0.00502502	TRUE	E_coli_K12	13864	NP_418581.1	yjeN - uncharacterized protein YjeN	4385392	4385707	+
b4204	yjfZ	35.1517	-1.64934	0.00103014	TRUE	E_coli_K12	11172	NP_418625.1	yjfZ - protein YjfZ	4426627	4427422	-
b4215	ytfI	15.434751142830777	0.36359618862300774	0.6821027212971581	FALSE	E_coli_K12	13866	YP_026285.1	ytfI - protein YtfI	4437706	4438645	+
b4248	yjgH	53.77024364673752	3.8698446077405504	1.625605895097949e-12	TRUE	E_coli_K12	334	NP_418669.1	yjgH - RutC family protein YjgH	4472813	4473209	-
b4249	bdcA	10.349194916163363	0.9804410789764768	0.2912496060619869	FALSE	E_coli_K12	729	NP_418670.1	bdcA - c-di-GMP-binding biofilm dispersal mediator protein	4473339	4474053	-
b4251	bdcR	22.332045196482834	-0.189025	0.8284291076781729	FALSE	E_coli_K12	9865	NP_418672.4	bdcR - putative transcriptional regulator BdcR	4474123	4474717	+
b4253	yjgL	205.87541381264782	-0.399487	0.1687580647291501	FALSE	E_coli_K12	13868	NP_418674.2	yjgL - protein YjgL	4475436	4477251	+
b4257	yjgN	21.62285192475537	-1.1328	0.079651	FALSE	E_coli_K12	10418	YP_026288.1	yjgN - inner membrane protein YjgN	4479729	4480926	+
b4272	insC6	6.241310278334698	-1.93071	0.0683283	FALSE	E_coli_K12	4403	NP_418692.2	insC6 - KpLE2 phage-like element; IS2 insertion element repressor InsA	4498271	4498637	+
b4273	insD6	5.551609323273655	-1.45867	0.14464550500420809	FALSE	E_coli_K12	619	NP_418693.1	insD6 - KpLE2 phage-like element; IS2 insertion element protein InsB	4498594	4499500	+
b4277	yjgZ	1.5214319172109212	0.0814765	NA	NA	E_coli_K12	13870	NP_418697.1	yjgZ - KpLE2 phage-like element; uncharacterized protein YjgZ	4501259	4501589	+
b4278	insG	52.70374020668523	-0.667446	0.11834992666721005	FALSE	E_coli_K12	9749	NP_418698.1	insG - KpLE2 phage-like element; IS4 putative transposase	4502102	4503431	-
b4279	nanX	32.62623081447414	2.408098853073356	2.5952797457501345e-5	TRUE	E_coli_K12	7674	NP_418699.4	nanX - sialic acid transporter NanX	4504057	4505275	+
b4280	nanY	136.12097136656737	0.6645230536704237	0.020424787170728705	FALSE	E_coli_K12	7322	NP_418700.2	nanY - KpLE2 phage-like element; 2,7-anhydro-N-acetylneuraminate hydratase	4505286	4506405	+
b4284	insI3	31.950258563315273	-1.0231	0.0518249	FALSE	E_coli_K12	7216	NP_418704.1	insI3 - KpLE2 phage-like element; IS30 transposase	4507465	4508617	-
b4287	fecE	332.501	-0.739237	0.00697704	FALSE	E_coli_K12	346	NP_418707.1	fecE - ferric citrate ABC transporter ATP binding subunit	4510689	4511457	-
b4288	fecD	161.5199739303561	-0.936103	0.00107023	FALSE	E_coli_K12	7385	NP_418708.1	fecD - ferric citrate ABC transporter membrane subunit FecD	4511457	4512414	-
b4289	fecC	219.34898831537885	-0.937977	0.00476877	FALSE	E_coli_K12	7383	NP_418709.1	fecC - ferric citrate ABC transporter membrane subunit FecC	4512410	4513409	-
b4290	fecB	543.3766438588472	-0.950467	0.00117552	FALSE	E_coli_K12	7515	NP_418710.4	fecB - ferric citrate ABC transporter periplasmic binding protein	4513405	4514308	-
b4291	fecA	4579.030613097561	-1.02768	5.0890250991440924e-5	TRUE	E_coli_K12	4559	NP_418711.1	fecA - ferric citrate outer membrane transporter	4514352	4516677	-
b4292	fecR	39.825215994506074	-2.8139	1.6405913017146418e-6	TRUE	E_coli_K12	6585	NP_418712.1	fecR - ferric citrate regulator FecR	4516763	4517717	-
b4293	fecI	550.5550781437084	-3.29582	6.636597977923872e-22	TRUE	E_coli_K12	5522	NP_418713.1	fecI - RNA polymerase sigma factor FecI	4517713	4518235	-
b4294	insA7	87.84908011046657	-0.574532	0.1862966202630718	FALSE	E_coli_K12	1871	NP_418714.1	insA7 - KpLE2 phage-like element; IS1 repressor protein InsA	4518526	4518802	+
b4295	yjhU	358.23378856892134	-0.103647	0.6881278425037662	FALSE	E_coli_K12	9880	NP_418715.2	yjhU - KpLE2 phage-like element; putative DNA-binding transcriptional regulator YjhU	4519337	4520324	-
b4296	yjhF	20.28041858247878	-0.383717	0.5573851192231698	FALSE	E_coli_K12	1616	NP_418716.1	yjhF - KpLE2 phage-like element; putative transporter YjhF	4520670	4522020	-
b4297	yjhG	98.39187439029332	0.14400056183574214	0.6741061545182856	FALSE	E_coli_K12	6272	NP_418717.1	yjhG - KpLE2 phage-like element; D-xylonate dehydratase	4522126	4524094	-
b4298	yjhH	7.800446798859851	1.9609718145503736	0.0501164	FALSE	E_coli_K12	5315	NP_418718.4	yjhH - KpLE2 phage-like element; putative 2-dehydro-3-deoxy-D-pentonate aldolase	4524104	4525010	-
b4299	yjhI	2.572083677312813	2.299549933985934	0.18927064819876485	FALSE	E_coli_K12	9403	NP_418719.1	yjhI - KpLE2 phage-like element; putative DNA-binding transcriptional regulator YjhI	4525014	4525803	-
b4300	sgcR	10.066325238265462	-1.76655	0.0358379	FALSE	E_coli_K12	9201	NP_418720.1	sgcR - KpLE2 phage-like element; putative DNA-binding transcriptional regulator SgcR	4526105	4526888	-
b4301	sgcE	3.6526272574092955	-0.0317565	0.9860038724299038	FALSE	E_coli_K12	7567	NP_418721.1	sgcE - KpLE2 phage-like element; putative epimerase SgcE	4526904	4527537	-
b4302	sgcA	2.4776466718894845	0.8907071094987425	0.6354820755590067	FALSE	E_coli_K12	7464	NP_418722.1	sgcA - putative PTS enzyme IIA component SgcA	4527548	4527980	-
b4303	sgcQ	11.886868583923754	0.5094240143200359	0.524364	FALSE	E_coli_K12	8078	NP_418723.1	sgcQ - KpLE2 phage-like element; putative nucleoside triphosphatase	4528110	4528917	-
b4304	sgcC	6.000930725838411	0.0572114	0.9720757485629451	FALSE	E_coli_K12	7702	NP_418724.1	sgcC - putative PTS enzyme IIC component SgcC	4528929	4530243	-
b4305	sgcX	7.962488034345862	0.17137373403419612	0.8938902176635101	FALSE	E_coli_K12	7834	NP_418725.4	sgcX - KpLE2 phage-like element; putative endoglucanase with Zn-dependent exopeptidase domain	4530529	4531651	-
b4306	yjhP	6.51407	-1.87134	0.0936444	FALSE	E_coli_K12	5803	NP_418726.1	yjhP - KpLE2 phage-like element; putative methyltransferase YjhP	4532436	4533183	-
b4307	yjhQ	5.373500094831891	-0.673096	0.6468711381751043	FALSE	E_coli_K12	9999	NP_418727.1	yjhQ - KpLE2 phage-like element; putative acetyltransferase TopAI antitoxin YjhQ	4533238	4533784	-
b4309	nanS	9.087039110680653	1.225143025887833	0.1102941271044525	FALSE	E_coli_K12	13874	NP_418729.1	nanS - N-acetyl-9-O-acetylneuraminate esterase	4536613	4537594	-
b4310	nanM	42.91666805009062	1.9472202823126208	1.6663630384832677e-4	TRUE	E_coli_K12	11065	NP_418730.4	nanM - N-acetylneuraminate mutarotase	4537658	4538765	-
b4311	nanC	2.227331674166461	1.877473519566129	NA	NA	E_coli_K12	10035	NP_418731.2	nanC - N-acetylneuraminic acid outer membrane channel	4538784	4539501	-
b4312	fimB	100.56749401537397	-0.209044	0.5263305254829785	FALSE	E_coli_K12	1891	NP_418732.1	fimB - regulator for fimA	4540956	4541559	+
b4313	fimE	33.38698544490676	0.11903553934823505	0.8511668392456597	FALSE	E_coli_K12	1888	NP_418733.1	fimE - regulator for fimA	4542036	4542633	+
b4314	fimA	1171.8844110753384	-0.196832	0.4897823305246609	FALSE	E_coli_K12	508	NP_418734.1	fimA - type 1 fimbriae major subunit	4543114	4543663	+
b4315	fimI	101.91048364741786	-1.45899	1.040672591981808e-4	TRUE	E_coli_K12	1585	NP_418735.2	fimI - putative fimbrial protein FimI	4543727	4544267	+
b4316	fimC	40.244160049458415	-1.42333	2.7223667231125487e-4	TRUE	E_coli_K12	113	NP_418736.3	fimC - type 1 fimbriae periplasmic chaperone	4544303	4545029	+
b4317	fimD	70.01789904706342	-1.70337	3.514162763169233e-7	TRUE	E_coli_K12	328	NP_418737.1	fimD - type I fimbriae usher protein	4545095	4547732	+
b4318	fimF	6.804745325085531	-0.678886	0.52183	FALSE	E_coli_K12	1581	NP_418738.1	fimF - type 1 fimbriae minor subunit FimF	4547741	4548272	+
b4319	fimG	4.818878442874313	-3.08785	0.0131057	FALSE	E_coli_K12	6031	NP_418739.1	fimG - type 1 fimbriae minor subunit FimG	4548284	4548788	+
b4320	fimH	32.052575676613934	-1.03319	0.047261820491541824	FALSE	E_coli_K12	6670	NP_418740.1	fimH - type 1 fimbriae D-mannose specific adhesin	4548807	4549710	+
b4321	gntP	47.88985640081967	0.2671201210461181	0.7186409320836864	FALSE	E_coli_K12	9526	NP_418741.1	gntP - fructuronate transporter	4549952	4551296	-
b4322	uxuA	89.61486677381282	0.5769764698053078	0.0741703	FALSE	E_coli_K12	2959	NP_418742.1	uxuA - D-mannonate dehydratase	4551635	4552820	+
b4323	uxuB	76.7948	0.41326642563078547	0.27055266657515914	FALSE	E_coli_K12	783	NP_418743.1	uxuB - D-mannonate oxidoreductase	4552900	4554361	+
b4324	uxuR	100.71920404476965	-0.760158	0.0478111	FALSE	E_coli_K12	1607	NP_418744.1	uxuR - DNA-binding transcriptional repressor UxuR	4554575	4555349	+
b4325	yjiC	4.166251418353107	1.7271145950150761	0.25750919815696205	FALSE	E_coli_K12	11171	NP_418745.3	yjiC - uncharacterized protein YjiC	4555489	4556320	-
b4326	iraD	15.089176291465284	-1.76005	0.0498177	FALSE	E_coli_K12	10830	NP_418746.4	iraD - anti-adaptor protein IraD, inhibitor of sigma(S) proteolysis	4556992	4557385	+
b4331	kptA	62.012186664773864	0.4211154747643718	0.5834316770512916	FALSE	E_coli_K12	13878	NP_418751.4	kptA - RNA 2'-phosphotransferase	4560929	4561484	+
b4333	yjiK	19.506658437412106	0.43917083832137166	0.46667881715859866	FALSE	E_coli_K12	7837	NP_418753.3	yjiK - uncharacterized protein YjiK	4562742	4563603	-
b4340	yjiR	79.20603791164248	-1.09039	4.2987952218725636e-4	TRUE	E_coli_K12	660	NP_418760.1	yjiR - fused putative DNA-binding transcriptional regulator/putative aminotransferase YjiR	4570161	4571574	-
b4342	yjiT	135.05979892509538	0.23821856559159937	0.6455787335735546	FALSE	E_coli_K12	13879	YP_009518834.1	yjiT - putative uncharacterized protein YjiT	4572413	4573931	+
b4345	mcrC	92.51521343910636	-0.285377	0.4624740211485372	FALSE	E_coli_K12	13880	NP_418765.1	mcrC - 5-methylcytosine-specific restriction enzyme subunit McrC	4576911	4577958	-
b4346	mcrB	156.11719444514424	-0.816377	0.00207402	FALSE	E_coli_K12	9059	NP_418766.4	mcrB - 5-methylcytosine-specific restriction enzyme subunit McrB	4577957	4579337	-
b4385	yjjJ	183.87475312368045	0.2699866351675638	0.4122586617211199	FALSE	E_coli_K12	11174	NP_418802.1	yjjJ - toxin YjjJ	4621768	4623100	+
b4411	ecnB	5848.235433393265	4.494310009049833	4.160582332534191e-61	TRUE	E_coli_K12	2905	YP_026284.1	ecnB - bacteriolytic entericidin B lipoprotein	4376552	4376699	+
b4415	hokE	4.488214647378691	2.4671034419437006	0.17371105379678328	FALSE	E_coli_K12	6250	YP_025295.1	hokE - protein HokE	607835	607988	+
b4428	hokB	27.318329134434137	0.4956792377453709	0.47140853687443934	FALSE	E_coli_K12	1637	YP_025301.1	hokB - toxin HokB	1491921	1492071	-
b4463	ygcU	24.681333852823553	2.7965642847826886	5.7181319230429e-5	TRUE	E_coli_K12	10076	YP_026183.1	ygcU - putative FAD-containing dehydrogenase	2897963	2899418	-
b4464	ghxQ	24.143257957627206	-0.38221	0.6889876663407811	FALSE	E_coli_K12	1968	YP_026186.1	ghxQ - guanine/hypoxanthine transporter GhxQ	3027120	3028488	+
b4465	yggP	2.748096740673656	-1.3411	0.35255764502451836	FALSE	E_coli_K12	9198	YP_026187.1	yggP - putative zinc-binding dehydrogenase YggP	3076178	3077456	-
b4466	yghJ	125.8987691845618	-2.27252	1.0263057923935155e-8	TRUE	E_coli_K12	13787	YP_026189.1	yghJ - putative lipoprotein YghJ	3114549	3119112	-
b4467	glcF	22.036843406918816	2.044712250238233	0.00919313	TRUE	E_coli_K12	10153	YP_026190.1	glcF - glycolate dehydrogenase, putative iron-sulfur subunit	3124235	3125459	-
b4474	frlC	11.984131432324602	0.19467475414715918	0.859951	FALSE	E_coli_K12	10579	YP_026213.1	frlC - fructoselysine 3-epimerase	3502339	3503170	+
b4482	yigE	13.476362483265667	-1.40082	0.14314337392023255	FALSE	E_coli_K12	8505	YP_026261.1	yigE - DUF2233 domain-containing protein YigE	4000291	4001056	-
b4487	yjdP	55.8612	0.1291188470150489	0.8434391053088999	FALSE	E_coli_K12	13862	YP_026281.1	yjdP - protein YjdP	4313867	4314197	+
b4501	torI	2054.8015458202754	-0.63867	0.16191018397544413	FALSE	E_coli_K12	13726	YP_588463.1	torI - CPS-53 (KpLE1) prophage; prophage CPS-53 recombination directionality factor and response regulator inhibitor	2476309	2476510	+
b4506	ykgO	3.1802953086591703	-0.189081	0.9145821433913552	FALSE	E_coli_K12	3246	YP_588437.1	ykgO - 50S ribosomal subunit protein L36B	312373	312514	-
b4514	ybfQ	3.533599638935333	2.0181267407593704	0.16770233315730598	FALSE	E_coli_K12	13545	YP_009518758.1	ybfQ - inactive transposase YbfQ	736444	736699	+
b4516	insA4	1.7827748697222758	-1.90963	NA	NA	E_coli_K12	1870	YP_588445.1	insA4 - IS1 protein InsA	1049832	1050108	+
b4517	gnsA	85.23781356274327	-1.68674	6.71191304184959e-7	TRUE	E_coli_K12	7143	YP_588446.1	gnsA - putative phosphatidylethanolamine synthesis regulator GnsA	1052066	1052240	+
b4520	ymgF	38.87018710127815	-0.925509	0.18915186366298206	FALSE	E_coli_K12	13580	YP_588447.1	ymgF - inner membrane protein YmgF	1218982	1219201	+
b4525	ymjC	27.445952651910144	1.3027092265731113	0.0690951	FALSE	E_coli_K12	13600	YP_009518773.1	ymjC - putative uncharacterized protein YmjC	1390679	1390862	-
b4527	ydaF	1.8315813829093313	-2.27421	NA	NA	E_coli_K12	9032	NP_415872.2	ydaF - Rac prophage; DUF1391 domain-containing protein YdaF	1419155	1419311	-
b4532	hicA	4.5815910857793325	0.09262	0.9499464428543958	FALSE	E_coli_K12	13623	NP_415954.2	hicA - toxin of the HicA-HicB toxin-antitoxin system	1509285	1509462	+
b4538	yoeF	16.151759230905412	-0.93939	0.16713655923072085	FALSE	E_coli_K12	13678	YP_009518798.1	yoeF - CP4-44 prophage; putative uncharacterized protein YoeF	2078574	2078931	+
b4539	yoeB	16.900346913452772	-1.54954	0.0110452	FALSE	E_coli_K12	13680	YP_588458.1	yoeB - ribosome-dependent mRNA interferase toxin YoeB	2089210	2089465	-
b4555	yicS	33.316974910131265	2.668316969530398	1.7841850053129125e-9	TRUE	E_coli_K12	7918	YP_588471.1	yicS - uncharacterized protein YicS	3840214	3840508	+
b4559	ghoT	2.6769375328541924	-2.5027	0.16660069127341467	FALSE	E_coli_K12	3022	YP_588474.1	ghoT - toxin of the GhoTS toxin-antitoxin system	4352907	4353081	+
b4566	topAI	103.58934360418088	-1.18289	1.9938519005539753e-4	TRUE	E_coli_K12	3357	YP_588477.1	topAI - KpLE2 phage-like element; toxin of the TopAI-YjhQ toxin-antitoxin system, TopA inhibitor	4533795	4534053	-
b4568	ytjA	946.4382043913782	5.060640640251496	1.3854942350123447e-103	TRUE	E_coli_K12	13881	YP_588479.2	ytjA - DUF1328 domain-containing protein YtjA	4612127	4612289	+
b4586	ykfM	4.714773750967891	0.0999158	0.9487700691370117	FALSE	E_coli_K12	13497	YP_001165307.1	ykfM - uncharacterized protein YkfM	238256	238736	-
b4588	ylcH	1.0566082392121214	-1.97229	NA	NA	E_coli_K12	13531	YP_001165308.1	ylcH - DLP12 prophage; uncharacterized protein YlcH	572367	572469	+
b4589	ylcI	3.202387291427461	-1.32691	0.47692322228614403	FALSE	E_coli_K12	8142	YP_001165309.1	ylcI - DLP12 prophage; DUF3950 domain-containing protein YlcI	580250	580445	-
b4593	ymgI	1.149269493820892	-1.61187	NA	NA	E_coli_K12	13583	YP_001165314.1	ymgI - uncharacterized protein YmgI	1222989	1223163	-
b4594	ymgJ	1.468424318429361	-1.20991	NA	NA	E_coli_K12	13584	YP_001165315.1	ymgJ - uncharacterized protein YmgJ	1223263	1223449	+
b4604	yojO	1.7942007612583373	2.7619249603155267	NA	NA	E_coli_K12	13703	YP_009518801.1	yojO - uncharacterized protein YojO	2303605	2303770	+
b4605	ypaB	2.2556657589716194	1.614581223969012	NA	NA	E_coli_K12	13710	YP_009518802.1	ypaB - protein YpaB	2344593	2344737	-
b4606	ypfM	500.54851248958374	-0.443846	0.2782283313565442	FALSE	E_coli_K12	13740	YP_001165325.1	ypfM - uncharacterized protein YpfM	2590806	2590866	-
b4610	ygdT	1.0347901723298354	-0.0294715	NA	NA	E_coli_K12	13765	YP_009518810.1	ygdT - YgdT	2969329	2969476	-
b4613	dinQ	340.4447105504536	0.7501878470203293	0.0255903	FALSE	E_coli_K12	13823	YP_001165328.2	dinQ - membrane toxin DinQ	3647704	3647788	-
b4615	yibV	3.0745633881210415	-1.27381	0.522002	FALSE	E_coli_K12	13831	YP_009518821.1	yibV - PF15596 family protein YibV	3769344	3769680	+
b4620	yjbT	7.289917032150866	-1.25596	0.2765793964521709	FALSE	E_coli_K12	13856	YP_001165332.1	yjbT - PF17089 family protein YjbT	4239776	4240055	-
b4637	uof	211.85630588393025	0.12017209241444837	0.7787415379090984	FALSE	E_coli_K12	13540	YP_001491546.1	uof - RyhB-regulated fur leader peptide	710638	710725	-
b4655	ythA	2.471736995531354	-1.89203	0.3887777971258018	FALSE	E_coli_K12	13871	YP_001491548.1	ythA - KpLE2 phage-like element; uncharacterized protein YthA	4506447	4506573	+
b4664	ibsD	4.2399929675539845	1.0493543857993286	0.4762245540510673	FALSE	E_coli_K12	13795	YP_002791256.1	ibsD - putative toxic peptide IbsD	3194765	3194825	+
b4665	ibsC	32.89347203620378	3.0495616242474366	8.274694579876274e-10	TRUE	E_coli_K12	13776	YP_002791255.1	ibsC - toxic peptide IbsC	3056889	3056949	-
b4666	ibsE	8.423865858758042	-1.34188	0.1908900533893226	FALSE	E_coli_K12	13796	YP_002791257.1	ibsE - toxic peptide IbsE	3195140	3195200	+
b4667	ibsA	4.510177741515406	1.6754981727950247	0.25514564646285043	FALSE	E_coli_K12	13690	YP_002791247.1	ibsA - toxic peptide IbsA	2153348	2153408	-
b4668	ibsB	2.120429585461412	-1.52124	NA	NA	E_coli_K12	13691	YP_002791248.1	ibsB - putative toxic peptide IbsB	2153680	2153737	-
b4669	ilvX	49.840224320126254	-4.13584	1.3575419839577383e-13	TRUE	E_coli_K12	13847	YP_002791259.1	ilvX - uncharacterized protein IlvX	3950506	3950557	+
b4670	yjeV	16.750967896214004	-0.0172754	0.9883662166994728	FALSE	E_coli_K12	13865	YP_002791261.1	yjeV - uncharacterized protein YjeV	4392891	4392945	+
b4671	ykgR	49.66759857811068	-0.621257	0.25227357916807697	FALSE	E_coli_K12	13511	YP_002791238.1	ykgR - putative membrane protein YkgR	313140	313242	-
b4672	ymiB	4.729328294217198	1.3129547923272835	0.3449184436596536	FALSE	E_coli_K12	13597	YP_002791239.1	ymiB - putative protein YmiB	1346795	1346900	+
b4675	yoaJ	4.069023172487447	-1.11021	0.3857858961225532	FALSE	E_coli_K12	13669	YP_002791243.1	yoaJ - uncharacterized protein YoaJ	1878873	1878948	+
b4678	yoeI	116.23458657163502	-0.943561	0.021996798117205108	FALSE	E_coli_K12	13679	YP_002791246.1	yoeI - uncharacterized protein YoeI	2087051	2087114	-
b4679	yohP	530.5027062922063	5.886821099686072	3.4839722023978936e-107	TRUE	E_coli_K12	13701	YP_002791249.1	yohP - putative membrane protein YohP	2228981	2229065	+
b4684	yqfG	12.836565783119475	2.936554170433128	0.012257228594318261	FALSE	E_coli_K12	13773	YP_002791254.1	yqfG - uncharacterized protein YqfG	3032816	3032942	+
b4687	shoB	87.51913686047999	-0.14684	0.7958432494687439	FALSE	E_coli_K12	13745	YP_002791251.1	shoB - toxic peptide ShoB	2700116	2700197	-
b4688	ykgS	50.96090043484326	-0.474236	0.24904089648852204	FALSE	E_coli_K12	13501	YP_009518743.1	ykgS - CP4-6 prophage; protein YkgS	290509	290638	+
b4702	mgtL	210.05549638652548	-0.180156	0.6484286585771006	FALSE	E_coli_K12	13867	YP_003933616.1	mgtL - leader peptide MgtL	4467430	4467484	+
b4723	ymcF	1251.4962977531513	-4.898	4.768903691422319e-31	TRUE	E_coli_K12	5092	YP_009518761.1	ymcF - protein YmcF	1051683	1051872	+
b4724	ynfQ	57.693523388679424	1.1949621158109494	0.0616283	FALSE	E_coli_K12	5091	YP_009518790.1	ynfQ - Qin prophage; protein YnfQ	1638255	1638444	-
b4727	yacM	1.3044842946762762	-1.3831	NA	NA	E_coli_K12	13491	YP_009518737.1	yacM - protein YacM	113243	113288	+
b4728	yadW	51.499176210487356	0.4881302164524912	0.1993674073343696	FALSE	E_coli_K12	13494	YP_009518738.1	yadW - protein YadW	176551	176617	+
b4729	ykgV	2.8051158525753777	-0.377956	0.8677475660854828	FALSE	E_coli_K12	13505	YP_009518745.1	ykgV - CP4-6 prophage; protein YkgV	294917	295142	-
b4730	yahV	27.36651149320805	-1.61298	0.0040047	TRUE	E_coli_K12	13516	YP_009518747.1	yahV - protein YahV	331801	331876	+
b4732	ykiD	25.094151560056073	1.1340247878738272	0.019220178745058516	FALSE	E_coli_K12	13526	YP_009518750.1	ykiD - protein YkiD	408946	409030	+
b4733	ylcJ	2.180490753075785	-2.40142	NA	NA	E_coli_K12	13530	YP_009518754.1	ylcJ - DLP12 prophage; protein YlcJ	568694	568844	+
b4734	yldA	2.8943474137769174	-1.71607	0.3250594698961312	FALSE	E_coli_K12	13538	YP_009518757.1	yldA - protein YldA	643329	643419	-
b4735	ybgU	280.7026900650029	-0.114236	0.8284291076781729	FALSE	E_coli_K12	13548	YP_009518759.1	ybgU - protein YbgU	754673	754781	-
b4736	yliM	1328.7784449639134	-0.5838	0.030217317910838714	FALSE	E_coli_K12	13552	YP_009518760.1	yliM - protein YliM	850331	850397	+
b4737	ymdG	9.820289280673377	0.38334315849390005	0.7958432494687439	FALSE	E_coli_K12	13559	YP_009518762.2	ymdG - protein YmdG	1079119	1079146	+
b4739	ymgL	4.957210781125193	2.106030186742471	0.13589473808363978	FALSE	E_coli_K12	13578	YP_009518767.1	ymgL - protein YmgL	1212539	1212650	-
b4740	ymgM	56.39557566481364	1.3551416566627401	9.562476346832291e-4	TRUE	E_coli_K12	13587	YP_009518768.1	ymgM - protein YmgM	1240259	1240463	+
b4742	ymjE	8.994648712779568	2.7523696900040076	0.011159500920278348	FALSE	E_coli_K12	13599	YP_009518772.1	ymjE - protein YmjE	1359176	1359341	-
b4743	ynaL	14.42518564571263	6.634576343541076	8.697622397744546e-8	TRUE	E_coli_K12	13603	YP_009518775.1	ynaL - protein YnaL	1409307	1409481	+
b4744	ynaM	150.9869171222702	-1.77548	1.8022552290756954e-4	TRUE	E_coli_K12	13617	YP_009518779.1	ynaM - Rac prophage; protein YnaM	1434292	1434406	-
b4745	yncO	0.8358881165051388	0.5299502200127685	NA	NA	E_coli_K12	13626	YP_009518780.1	yncO - protein YncO	1530318	1530504	-
b4747	yneP	10.201272385185241	0.8970561135605994	0.33081368969516434	FALSE	E_coli_K12	13632	YP_009518784.1	yneP - protein YneP	1579544	1579667	+
b4748	ynfT	128.0465287522773	-0.70762	0.5449197777058472	FALSE	E_coli_K12	13638	YP_009518787.1	ynfT - Qin prophage; protein YnfT	1632889	1633003	+
b4749	ynfR	3.6542614445853387	-0.684194	0.6534980855779176	FALSE	E_coli_K12	13640	YP_009518789.1	ynfR - Qin prophage; protein YnfR	1638187	1638253	-
b4750	ynfS	267.9519507502525	-1.55419	2.9142083203725113e-4	TRUE	E_coli_K12	13644	YP_009518791.1	ynfS - Qin prophage; protein YnfS	1642121	1642211	+
b4751	yoaL	12.657279845762032	0.941512	0.25737913723765865	FALSE	E_coli_K12	13670	YP_009518795.2	yoaL - protein YoaL	1901572	1901731	-
b4752	yecU	70.70870947076503	-0.251558	0.6280247384306551	FALSE	E_coli_K12	13674	YP_009518796.1	yecU - protein YecU	1995654	1995831	+
b4753	yqfH	1.042601130321981	1.0048823333904164	NA	NA	E_coli_K12	13774	YP_009518812.1	yqfH - protein YqfH	3032938	3033010	-
b4754	yqfI	27.60115526773421	-0.955129	0.060233787970228866	FALSE	E_coli_K12	13775	YP_009518813.1	yqfI - protein YqfI	3050957	3051041	+
b4755	yqhI	4.505271218689524	3.7338809260968455	0.00858477	TRUE	E_coli_K12	13790	YP_009518816.1	yqhI - protein YqhI	3147596	3147740	-
b4757	ysdD	7.254097171290134	1.1251008109816525	0.2564290124380854	FALSE	E_coli_K12	13841	YP_009518826.1	ysdD - protein YsdD	3884025	3884106	+
b4766	argL	1.7887226498605386	2.735892988811482	NA	NA	E_coli_K12	8942	YP_010051174.1	argL - putative translational regulatory protein ArgL	290274	290370	-
b4767	ytiB	20.075588466105465	-0.717248	0.35279122126834944	FALSE	E_coli_K12	13525	YP_010051175.1	ytiB - protein YtiB	391591	391648	-
b4768	ybgV	64.77110561188242	1.6065222997092743	4.2266524564655113e-4	TRUE	E_coli_K12	13547	YP_010051177.1	ybgV - protein YbgV	754657	754690	-
b4769	ybiE	7.80176	1.1014296652401678	0.416323	FALSE	E_coli_K12	13551	YP_010051178.1	ybiE - protein YbiE	837502	837562	+
b4771	ychT	15.78219493901082	0.24413956257860636	0.7952416264684012	FALSE	E_coli_K12	13591	YP_010051181.1	ychT - protein YchT	1298513	1298567	+
b4772	ymiD	11.339130944503298	0.3077342540120021	0.7435469877884778	FALSE	E_coli_K12	13596	YP_010051182.1	ymiD - protein YmiD	1344646	1344775	+
b4774	yncP	29.267264134542017	-0.346193	0.5916032378300069	FALSE	E_coli_K12	13621	YP_010051184.1	yncP - protein YncP	1491875	1491944	+
b4775	mgtT	316.03262500386825	-0.260523	0.4750931529396779	FALSE	E_coli_K12	13636	YP_010051185.1	mgtT - protein MgtT	1622740	1622845	+
b4776	ynfU	1491.4810128667687	1.0910421289120609	0.0256607	FALSE	E_coli_K12	13643	YP_010051186.1	ynfU - Qin prophage; putative zinc-binding protein YnfU	1640804	1640975	+
b4777	ydgV	149.73170971757426	-1.00003	0.015848425820672054	FALSE	E_coli_K12	13659	YP_010051187.1	ydgV - protein YdgV	1673607	1673709	-
b4778	yecV	8.984919761053945	-0.527021	0.5842139224718238	FALSE	E_coli_K12	13672	YP_010051188.1	yecV - protein YecV	1961836	1961881	-
b4779	yoaM	1.934513609319624	-0.75835	NA	NA	E_coli_K12	13711	YP_010051189.1	yoaM - protein YoaM	2347349	2347385	-
b4780	yodE	1662.9749003271563	-0.335302	0.242532	FALSE	E_coli_K12	13720	YP_010051190.1	yodE - protein YodE	2470496	2470643	-
b4783	yfiS	47.54576401804861	1.465518126212197	1.3926836657617893e-5	TRUE	E_coli_K12	13747	YP_010051193.1	yfiS - protein YfiS	2725924	2725987	+
b4784	yqgG	107.07403144856299	-0.25006	0.6064923475371337	FALSE	E_coli_K12	13780	YP_010051195.1	yqgG - protein YqgG	3086144	3086288	-
b4785	yqgH	140.1722545334168	-0.181004	0.62075519523991185	FALSE	E_coli_K12	13782	YP_010051196.1	yqgH - protein YqgH	3109316	3109400	-
b4786	yqhJ	201.2014428945394	-1.09926	1.084713276208547e-4	TRUE	E_coli_K12	13785	YP_010051198.1	yqhJ - protein YqhJ	3111265	3111325	+
b4787	yqiM	16.85744621499308	-0.279067	0.7665076481509029	FALSE	E_coli_K12	13800	YP_010051200.1	yqiM - protein YqiM	3247667	3247751	+
b4788	yhgO	2.3687136231831065	1.3113357731182684	NA	NA	E_coli_K12	13813	YP_010051201.1	yhgO - protein YhgO	3573659	3573701	-
b4789	yhgP	2.696228224378223	1.495138192205193	0.5578566689329982	FALSE	E_coli_K12	13814	YP_010051202.1	yhgP - protein YhgP	3573678	3573708	-
b4790	yhiY	504.5201465242436	-0.7066	0.0670377	FALSE	E_coli_K12	13818	YP_010051203.1	yhiY - protein YhiY	3630664	3630778	-
b4791	yriA	2.5311251281838656	-0.35804	0.8555978821132189	FALSE	E_coli_K12	13821	YP_010051204.1	yriA - protein YriA	3640611	3640686	-
b4792	yriB	6.629347388223608	-1.18101	0.3973740060071995	FALSE	E_coli_K12	13822	YP_010051205.1	yriB - protein YriB	3640642	3640696	-
b4793	ysaE	137.45341862910865	-3.94861	6.912220508997957e-13	TRUE	E_coli_K12	13826	YP_010051206.1	ysaE - protein YsaE	3720399	3720471	+
b4795	yibX	105.68871668588771	-0.786929	0.014410170082957384	FALSE	E_coli_K12	13833	YP_010051208.1	yibX - protein YibX	3797771	3798014	-
b4796	yibY	15.025156478124371	-0.877816	0.17388264992368047	FALSE	E_coli_K12	13835	YP_010051210.1	yibY - protein YibY	3798038	3798149	-
b4797	yicU	4.252210998643428	0.0233187	0.9886374737453364	FALSE	E_coli_K12	13836	YP_010051211.1	yicU - protein YicU	3838641	3838701	-
b4798	ysdE	3.197017663873825	0.012048890768212445	0.9936410624332735	FALSE	E_coli_K12	13838	YP_010051212.1	ysdE - protein YsdE	3853765	3853840	-
b4799	ysgD	129.9046599581575	-0.567838	0.13636349831832453	FALSE	E_coli_K12	13849	YP_010051213.1	ysgD - protein YsgD	4001217	4001274	+
b4800	ytgA	14.993491666499908	-0.300943	0.7515685417544408	FALSE	E_coli_K12	13869	YP_010051214.1	ytgA - protein YtgA	4486104	4486155	+
b4801	ykiE	63.13419520586642	0.0665625	0.9115247431718562	FALSE	E_coli_K12	13872	YP_010051215.1	ykiE - protein YkiE	4518371	4518440	+
b4802	ythB	38.71700030533208	-0.783644	0.0914801	FALSE	E_coli_K12	13873	YP_010051216.1	ythB - protein YthB	4536596	4536695	+

### Sheet: S_enterica_wt_sig_of_temp
locus_tag	gene	baseMean	log2FoldChange	padj	significant	species	locus_family	WP_num	gene_description	start	stop	strand
STM14_RS00005	NA	9.772095296596325	-1.3931	0.17380200156366013	FALSE	S_typhimurium_14028s	12838	WP_000477658.1	hypothetical protein	93	378	+
STM14_RS00010	NA	23.683262443458933	-0.0808759	0.90855	FALSE	S_typhimurium_14028s	12839	WP_001526822.1	hypothetical protein	429	546	+
STM14_RS00020	repA	666.6432453400304	-0.5822	0.0351951	FALSE	S_typhimurium_14028s	5895	WP_010999936.1	repA - replication regulatory protein RepA	1332	1599	+
STM14_RS00030	tap	2.5700707343288665	-0.384284	0.8771791966047684	FALSE	S_typhimurium_14028s	12840	WP_001541552.1	tap - RepA leader peptide Tap	1848	1926	+
STM14_RS00035	repA	271.6197961031154	-1.34849	1.874910429228819e-5	TRUE	S_typhimurium_14028s	5900	WP_001738692.1	repA - incFII family plasmid replication initiator RepA	1906	2788	+
STM14_RS00040	NA	50.79455271423001	-1.07846	0.00730637	TRUE	S_typhimurium_14028s	9695	WP_000417898.1	AraC family transcriptional regulator	3965	4724	-
STM14_RS00045	rck	66.70698640539716	-1.14675	0.038679	FALSE	S_typhimurium_14028s	1511	WP_000725062.1	rck - complement resistance protein Rck	4990	5548	-
STM14_RS00050	NA	6.571357467126226	-2.87524	0.018569457782327336	FALSE	S_typhimurium_14028s	10394	WP_010999938.1	YjiK family protein	5637	6537	-
STM14_RS00055	NA	6.262174346656115	0.015010783113836051	0.9925769840963111	FALSE	S_typhimurium_14028s	9858	WP_000178592.1	DsbA family protein	6669	7323	-
STM14_RS00060	NA	21.069345132246916	-0.891071	0.24874455124894335	FALSE	S_typhimurium_14028s	12842	WP_001526811.1	helix-turn-helix transcriptional regulator	7567	7918	-
STM14_RS00065	pefI	19.2313	-1.73757	0.010020063150523473	FALSE	S_typhimurium_14028s	12843	WP_000004313.1	pefI - transcriptional regulator PefI	7902	8115	-
STM14_RS00070	NA	857.0144720599782	-1.44278	1.4437228871518753e-10	TRUE	S_typhimurium_14028s	12844	WP_014343944.1	hypothetical protein	8546	9422	-
STM14_RS00075	NA	15.31509774385244	-1.97789	0.00265741	TRUE	S_typhimurium_14028s	11105	WP_010999940.1	membrane protein	9674	10232	-
STM14_RS00080	pefD	2.7965435109571644	-1.55646	0.45423222354938847	FALSE	S_typhimurium_14028s	8206	WP_001038510.1	pefD - fimbrial chaperone PefD	10246	10939	-
STM14_RS00085	pefC	6.745918795585139	-2.11649	0.20955997413936545	FALSE	S_typhimurium_14028s	8209	WP_000007893.1	pefC - outer membrane usher protein PefC	10931	13340	-
STM14_RS00090	pefA	20.452041575883637	-3.76045	4.690841688868659e-9	TRUE	S_typhimurium_14028s	8180	WP_000748205.1	pefA - major pilin PefA	13567	14086	-
STM14_RS00095	pefB	1.0405448266535453	-1.69284	NA	NA	S_typhimurium_14028s	11107	WP_000979451.1	pefB - transcriptional regulator PefB	14360	14663	-
STM14_RS00110	NA	741.8990758575062	-0.516255	0.00581897	FALSE	S_typhimurium_14028s	6682	WP_001527061.1	RepB family plasmid replication initiator protein	16634	17624	-
STM14_RS00120	NA	134.68933601839367	0.045309851174443624	0.914758	FALSE	S_typhimurium_14028s	12846	WP_010999942.1	hypothetical protein	18897	19419	-
STM14_RS00125	ccdA	21.567387472390042	1.0342591796297622	0.18058523503497312	FALSE	S_typhimurium_14028s	7971	WP_000813641.1	ccdA - type II toxin-antitoxin system antitoxin CcdA	20094	20313	+
STM14_RS00130	ccdB	10.111176249423602	0.5329206444392421	0.5137118721116104	FALSE	S_typhimurium_14028s	7973	WP_001159863.1	ccdB - type II toxin-antitoxin system toxin CcdB	20314	20620	+
STM14_RS00135	NA	7.332123035772865	-1.40856	0.2852542001703988	FALSE	S_typhimurium_14028s	8919	WP_001266176.1	hypothetical protein	20621	20912	+
STM14_RS00140	NA	11.79678606860684	-0.0740312	0.9358478596121304	FALSE	S_typhimurium_14028s	12847	WP_000198608.1	hypothetical protein	20908	21430	+
STM14_RS00145	NA	14.46841706972607	-0.459089	0.6050463673966162	FALSE	S_typhimurium_14028s	4521	WP_000082169.1	site-specific integrase	21464	22247	+
STM14_RS00150	NA	23.53998315048826	0.036126426561637684	0.9629877305815386	FALSE	S_typhimurium_14028s	9454	WP_000545754.1	EAL domain-containing protein	22255	22807	+
STM14_RS00155	NA	6.116733586509318	-0.235118	0.8838201570148737	FALSE	S_typhimurium_14028s	10827	WP_001075507.1	CaiF/GrlA family transcriptional regulator	22993	23482	+
STM14_RS00160	NA	2.8142280170526686	-0.22766	0.90855	FALSE	S_typhimurium_14028s	12848	WP_000905606.1	membrane protein	23475	23961	+
STM14_RS00170	NA	1.2296985221005667	-0.255935	NA	NA	S_typhimurium_14028s	12850	WP_000900095.1	inverse autotransporter beta domain-containing protein	24680	25241	+
STM14_RS00175	NA	504.16484818167686	-0.471251	0.14549975641258525	FALSE	S_typhimurium_14028s	12851	WP_001541541.1	helix-turn-helix domain-containing protein	25307	25658	-
STM14_RS00185	spvD	2.3180467902243755	1.717362562653383	0.39431923810899805	FALSE	S_typhimurium_14028s	12852	WP_001575489.1	spvD - SPI-2 type III secretion system effector cysteine hydrolase SpvD	26265	26916	-
STM14_RS00190	spvC	2.2269769095729672	1.1217268143712087	0.7267688502870684	FALSE	S_typhimurium_14028s	12853	WP_001122242.1	spvC - type III secretion system effector phosphothreonine lyase SpvC	27176	27902	-
STM14_RS00195	spvB	10.816923799805929	-0.443418	0.7467067364989591	FALSE	S_typhimurium_14028s	12854	WP_001676648.1	spvB - SPI-2 type III secretion system effector NAD(+)--protein-arginine ADP-ribosyltransferase SpvB	28182	29958	-
STM14_RS00200	spvA	3.158559465396681	1.9605540605078107	0.33364811865852395	FALSE	S_typhimurium_14028s	12856	WP_001526990.1	spvA - virulence protein SpvA	30139	30907	-
STM14_RS00205	NA	2.0618343869175995	-1.28465	0.5160926741773257	FALSE	S_typhimurium_14028s	12857	WP_001576629.1	glycoside hydrolase family protein	31080	31245	-
STM14_RS00210	spvR	3.4431335090012003	-2.91258	0.0675324	FALSE	S_typhimurium_14028s	12858	WP_000346691.1	spvR - virulence genes transcriptional activator SpvR	31418	32312	-
STM14_RS00215	NA	20.882594847095334	-0.536541	0.35491207465178803	FALSE	S_typhimurium_14028s	12859	WP_001121399.1	IS630 family transposase	32920	33958	+
STM14_RS00220	NA	61.59814936460128	-1.46572	3.471652068411231e-6	TRUE	S_typhimurium_14028s	12860	WP_001576625.1	ExeA family protein	34146	35172	-
STM14_RS00225	NA	72.9715	-1.7288	4.384982100298257e-9	TRUE	S_typhimurium_14028s	12861	WP_000098783.1	IS481 family transposase	35104	36769	-
STM14_RS00230	NA	152.77659448286065	-0.417183	0.1208218738835903	FALSE	S_typhimurium_14028s	9625	WP_001240331.1	recombinase family protein	36752	37313	-
STM14_RS00235	NA	579.6577855196946	-0.282916	0.27253772427397727	FALSE	S_typhimurium_14028s	9794	WP_001541566.1	carbonic anhydrase	37519	38260	-
STM14_RS00240	NA	156.44423250387135	2.0017938252794636	5.1047995055530486e-9	TRUE	S_typhimurium_14028s	12862	WP_001135407.1	hypothetical protein	38914	39403	-
STM14_RS00245	NA	35.48251743935059	1.116242659571764	0.0586876	FALSE	S_typhimurium_14028s	12863	WP_001247118.1	DNA-binding protein	39661	40777	+
STM14_RS00250	NA	4.823052238155032	1.2979625540370217	0.43190614164583213	FALSE	S_typhimurium_14028s	12864	WP_001541564.1	hypothetical protein	40862	41279	+
STM14_RS00255	NA	24.278316462501003	0.7048181767121378	0.24701375247968552	FALSE	S_typhimurium_14028s	12865	WP_000988946.1	hypothetical protein	41381	41798	+
STM14_RS00265	NA	1210.6636770018424	-0.27449	0.24807252627768542	FALSE	S_typhimurium_14028s	265	WP_000728917.1	Rpn family recombination-promoting nuclease/putative transposase	42452	43394	-
STM14_RS00270	NA	263.3910511914051	0.7045399209782757	0.044435837238276175	FALSE	S_typhimurium_14028s	7926	WP_000427676.1	AAA family ATPase	43808	45014	+
STM14_RS00275	NA	432.7392456061175	0.4969682219674261	0.166681	FALSE	S_typhimurium_14028s	11046	WP_000064274.1	ParB/RepB/Spo0J family partition protein	45013	45988	+
STM14_RS00280	NA	20.54098384476162	0.1397217277641214	0.8771791966047684	FALSE	S_typhimurium_14028s	1306	WP_000457541.1	Y-family DNA polymerase	46069	47344	-
STM14_RS00285	umuD	21.749345927501547	-0.189148	0.8229702275139416	FALSE	S_typhimurium_14028s	1095	WP_000925627.1	umuD - translesion error-prone DNA polymerase V autoproteolytic subunit	47343	47766	-
STM14_RS00320	NA	3.3113466488721124	-2.98517	0.21188515699630442	FALSE	S_typhimurium_14028s	8734	WP_001246548.1	membrane protein	50919	51684	+
STM14_RS00330	NA	1.5508462546922832	-1.77117	0.49878983584709224	FALSE	S_typhimurium_14028s	12868	WP_000274533.1	DUF1380 family protein	52680	53115	+
STM14_RS00335	NA	46.66959071144691	-0.744473	0.1207453271082738	FALSE	S_typhimurium_14028s	1360	WP_000015983.1	DNA polymerase III subunit theta	53350	53674	+
STM14_RS00345	NA	2.3750483266568096	-2.99521	0.23873580112885623	FALSE	S_typhimurium_14028s	1388	WP_000741240.1	single-stranded DNA-binding protein SSB2	54374	54893	+
STM14_RS00350	NA	1.3090469055068548	-0.57645	NA	NA	S_typhimurium_14028s	5162	WP_000131520.1	DUF905 domain-containing protein	54947	55190	+
STM14_RS00355	NA	4.305105731817691	0.37523084306775284	0.8311255406577744	FALSE	S_typhimurium_14028s	8105	WP_000117513.1	ParB/RepB/Spo0J family partition protein	55258	57256	+
STM14_RS00365	NA	4.410248120532126	-0.157158	0.9330731844765063	FALSE	S_typhimurium_14028s	5914	WP_000581933.1	plasmid SOS inhibition protein A	57726	58464	+
STM14_RS00380	NA	37.804	-0.185604	0.7420749598838761	FALSE	S_typhimurium_14028s	4817	WP_001526856.1	transglycosylase SLT domain-containing protein	60102	60573	-
STM14_RS00385	NA	39.8913	-0.1024	0.8979765120145369	FALSE	S_typhimurium_14028s	8759	WP_001151546.1	relaxosome protein TraM	60987	61368	+
STM14_RS00390	NA	8.291457064979474	-0.408157	0.786712	FALSE	S_typhimurium_14028s	12870	WP_000336297.1	PAS domain-containing protein	61560	62247	+
STM14_RS00400	traL	3.4125461446101886	-2.01869	0.21903302440822406	FALSE	S_typhimurium_14028s	8107	WP_000012129.1	traL - type IV conjugative transfer system protein TraL	62986	63298	+
STM14_RS00415	NA	2.629954499674217	-0.913101	0.68123	FALSE	S_typhimurium_14028s	6695	WP_000146700.1	conjugal transfer protein TraB	64612	66034	+
STM14_RS00450	traC	10.742756089413477	-1.13926	0.20154894027290596	FALSE	S_typhimurium_14028s	5625	WP_000793310.1	traC - type IV secretion system protein TraC	68566	71215	+
STM14_RS00470	NA	1.747557663328209	-0.0352367	0.9894382697592972	FALSE	S_typhimurium_14028s	12875	WP_010999945.1	hypothetical protein	73212	73521	+
STM14_RS00475	trbC	1.2743781358300055	-1.83842	NA	NA	S_typhimurium_14028s	6707	WP_000554823.1	trbC - type-F conjugative transfer system pilin assembly protein TrbC	73505	74144	+
STM14_RS00485	traN	13.865165643112293	-0.380812	0.6180656588753267	FALSE	S_typhimurium_14028s	6709	WP_000827528.1	traN - type-F conjugative transfer system mating-pair stabilization protein TraN	74596	76423	+
STM14_RS00495	traF	3.7899413065377527	-1.00227	0.5560022288076562	FALSE	S_typhimurium_14028s	6711	WP_001226854.1	traF - type-F conjugative transfer system pilin assembly protein TraF	76660	77410	+
STM14_RS00500	traQ	1.1937654676797136	0.1763177947318932	NA	NA	S_typhimurium_14028s	10778	WP_001233881.1	traQ - type-F conjugative transfer system pilin chaperone TraQ	77623	77917	+
STM14_RS00510	NA	5.137691495881731	-1.32834	0.24807252627768542	FALSE	S_typhimurium_14028s	5631	WP_001161719.1	conjugal transfer protein TraH	78441	79824	+
STM14_RS00515	traG	69.11373180004304	-0.860853	0.00567565	FALSE	S_typhimurium_14028s	6718	WP_001007086.1	traG - conjugal transfer mating pair stabilization protein TraG	79820	82643	+
STM14_RS00520	NA	146.09069453388096	-0.372803	0.221838	FALSE	S_typhimurium_14028s	12876	WP_010999946.1	entry exclusion protein	82658	83153	+
STM14_RS00525	NA	533.8755155111277	0.1759127964486213	0.5216372029663301	FALSE	S_typhimurium_14028s	7086	WP_000782438.1	complement resistance protein TraT	83188	83920	+
STM14_RS00530	traD	13.79964423198459	-1.17034	0.19522300544120608	FALSE	S_typhimurium_14028s	6544	WP_000009318.1	traD - type IV conjugative transfer system coupling protein TraD	84296	86459	+
STM14_RS00535	vapC	20.07593861380477	-2.80725	9.316657569283084e-4	TRUE	S_typhimurium_14028s	7789	WP_000911322.1	vapC - tRNA(fMet)-specific endonuclease VapC	86467	86866	-
STM14_RS00540	vapB	22.348144123917734	-2.5549	1.448646189005435e-4	TRUE	S_typhimurium_14028s	7814	WP_000450265.1	vapB - toxin-antitoxin system antitoxin VapB	86865	87093	-
STM14_RS00545	traI	56.150420037283034	-0.493614	0.261798	FALSE	S_typhimurium_14028s	6720	WP_000986921.1	traI - conjugative transfer relaxase/helicase TraI	87174	92433	+
STM14_RS00550	traX	5.892950740046059	-0.824556	0.45747570615088096	FALSE	S_typhimurium_14028s	6725	WP_000177629.1	traX - conjugal transfer pilus acetylase TraX	92452	93193	+
STM14_RS00555	NA	26.712400233808413	-1.09519	0.0552677	FALSE	S_typhimurium_14028s	10779	WP_000139307.1	fertility inhibition protein FinO	93247	93811	+
STM14_RS00570	thrL	275.30482357749815	-0.615285	0.0493507	FALSE	S_typhimurium_14028s	12422	WP_001575544.1	thrL - thr operon leader peptide	189	255	+
STM14_RS00575	thrA	162.95816665686368	-0.589917	0.071087	FALSE	S_typhimurium_14028s	2524	WP_001264681.1	thrA - bifunctional aspartate kinase/homoserine dehydrogenase I	336	2799	+
STM14_RS00580	thrB	50.83025869723437	-0.0880708	0.9112315795135083	FALSE	S_typhimurium_14028s	3104	WP_000241685.1	thrB - homoserine kinase	2800	3730	+
STM14_RS00585	thrC	144.71177433376613	0.16953097596333916	0.6667797194048266	FALSE	S_typhimurium_14028s	3105	WP_000781105.1	thrC - threonine synthase	3733	5020	+
STM14_RS00590	yaaA	74.03649050920346	0.5884788912538589	0.16096819221359404	FALSE	S_typhimurium_14028s	3106	WP_000906175.1	yaaA - peroxide stress protein YaaA	5113	5887	-
STM14_RS00595	NA	86.48476713238031	-1.19088	1.1743767370841626e-5	TRUE	S_typhimurium_14028s	2076	WP_001113820.1	sodium:alanine symporter family protein	5965	7396	-
STM14_RS00600	tal	1810.7061681660193	1.3577395621667705	1.7891952347709403e-5	TRUE	S_typhimurium_14028s	976	WP_000130175.1	tal - transaldolase	7664	8618	+
STM14_RS00605	mog	219.26796669174288	-0.0199262	0.9595261955454188	FALSE	S_typhimurium_14028s	2658	WP_000380372.1	mog - molybdopterin adenylyltransferase	8728	9319	+
STM14_RS00610	satP	163.44345279943047	-2.06964	1.5744498673301973e-12	TRUE	S_typhimurium_14028s	3107	WP_000528527.1	satP - acetate uptake transporter	9375	9942	-
STM14_RS00615	msyB	5.735733421256096	-1.07821	0.5526989464404054	FALSE	S_typhimurium_14028s	6940	WP_001103477.1	msyB - acidic protein MsyB	10091	10805	-
STM14_RS00620	NA	10.432991742565813	0.2487123893734918	0.7686611674281445	FALSE	S_typhimurium_14028s	6941	WP_001258094.1	DUF2541 family protein	10840	11245	-
STM14_RS00625	dnaK	1347.1804547082795	2.0225420139678882	3.998577929113027e-8	TRUE	S_typhimurium_14028s	2390	WP_000516125.1	dnaK - molecular chaperone DnaK	11592	13509	+
STM14_RS00630	dnaJ	296.20034280070774	1.4086258972672454	2.766080612015835e-5	TRUE	S_typhimurium_14028s	2835	WP_001119009.1	dnaJ - molecular chaperone DnaJ	13594	14734	+
STM14_RS00635	NA	28.20744370427912	0.0279069	0.9722957261997305	FALSE	S_typhimurium_14028s	8195	WP_000534902.1	LysR family transcriptional regulator	15013	15961	+
STM14_RS00640	NA	3.310312021727698	-0.911309	0.6541850320161722	FALSE	S_typhimurium_14028s	8792	WP_000026889.1	phage holin family protein	16087	16432	+
STM14_RS00645	NA	3.1624935165448926	-0.51981	0.8033391000083371	FALSE	S_typhimurium_14028s	5919	WP_001068132.1	glycoside hydrolase family 108 protein	16492	17026	-
STM14_RS00650	NA	1.1567221387547633	-2.65679	NA	NA	S_typhimurium_14028s	7476	WP_000860684.1	transcriptional regulator	17042	17486	-
STM14_RS00655	NA	17.592057504022236	-0.461175	0.4965113984067507	FALSE	S_typhimurium_14028s	7561	WP_000235798.1	glycosyl hydrolase family 18 protein	17866	19966	+
STM14_RS00660	NA	13.314377121045565	-0.128844	0.8830592494365549	FALSE	S_typhimurium_14028s	12423	WP_000155792.1	chitinase	20057	23054	+
STM14_RS00665	NA	1.839012151100578	-1.10565	0.621711	FALSE	S_typhimurium_14028s	9733	WP_000738617.1	winged helix-turn-helix transcriptional regulator	23334	24039	+
STM14_RS00670	NA	4.609553301490486	-1.48158	0.2168053276994157	FALSE	S_typhimurium_14028s	505	WP_000743357.1	fimbrial protein BcfA	24468	25011	+
STM14_RS00675	bcfB	4.971950939028786	1.9599475085608913	0.10502196541669027	FALSE	S_typhimurium_14028s	120	WP_000742551.1	bcfB - fimbrial biogenesis chaperone BcfB	25111	25798	+
STM14_RS00680	bcfC	14.108374284369427	0.3639884180890912	0.7037359214988396	FALSE	S_typhimurium_14028s	332	WP_001245854.1	bcfC - fimbrial usher BcfC	25802	28424	+
STM14_RS00685	NA	15.634923618238666	-0.636847	0.43608201304443156	FALSE	S_typhimurium_14028s	5453	WP_000701247.1	fimbrial protein BcfD	28424	29432	+
STM14_RS00690	NA	1.3391991764624362	0.4914268612535698	NA	NA	S_typhimurium_14028s	504	WP_001082039.1	fimbrial protein BcfE	29432	29978	+
STM14_RS00695	NA	3.080614831612855	-0.587943	0.7704033502123551	FALSE	S_typhimurium_14028s	1584	WP_001243232.1	fimbrial protein BcfF	29993	30512	+
STM14_RS00700	bcfG	3.278121039650632	0.6387562501693776	0.7507476556011833	FALSE	S_typhimurium_14028s	124	WP_001135039.1	bcfG - fimbrial chaperone BcfG	30477	31209	+
STM14_RS00705	NA	12.51296511016235	-0.671233	0.36498351362317144	FALSE	S_typhimurium_14028s	10121	WP_000291392.1	DsbA family protein	31273	32119	+
STM14_RS00710	NA	42.91137001483463	-0.429874	0.41267818926869515	FALSE	S_typhimurium_14028s	12424	WP_000839833.1	hypothetical protein	32157	32445	+
STM14_RS00720	NA	5.674825800967938	-1.12104	0.3718874485536968	FALSE	S_typhimurium_14028s	10864	WP_001247395.1	LysR family transcriptional regulator	33363	34368	+
STM14_RS00725	NA	3.8165989642667904	-1.13401	0.5134256222225015	FALSE	S_typhimurium_14028s	9551	WP_000158347.1	transcriptional regulator	34375	34816	-
STM14_RS00730	NA	24.92799681078863	-0.0420558	0.9718206000237712	FALSE	S_typhimurium_14028s	7754	WP_001036514.1	aryl-sulfate sulfotransferase	35338	37057	+
STM14_RS00735	NA	22.925926273367008	-1.70047	0.00543085	TRUE	S_typhimurium_14028s	6263	WP_000262866.1	bifunctional metallophosphatase/5'-nucleotidase	37102	38674	-
STM14_RS00740	NA	1.53112	-0.436464	NA	NA	S_typhimurium_14028s	10784	WP_000791534.1	hypothetical protein	38772	39534	-
STM14_RS00745	NA	30.878406112044225	-1.5427	0.00412932	TRUE	S_typhimurium_14028s	9916	WP_000831880.1	sulfatase-like hydrolase/transferase	40130	41624	+
STM14_RS00750	NA	18.91293598604025	-0.574466	0.4557214653219314	FALSE	S_typhimurium_14028s	1672	WP_000971148.1	anaerobic sulfatase maturase	41722	42913	+
STM14_RS00755	NA	6.9936316276987736	-0.356064	0.8068865117183733	FALSE	S_typhimurium_14028s	10701	WP_001055831.1	hypothetical protein	42931	44185	+
STM14_RS00765	nhaA	182.512	-0.366126	0.341447	FALSE	S_typhimurium_14028s	2980	WP_000681340.1	nhaA - Na+/H+ antiporter NhaA	46189	47356	+
STM14_RS00770	nhaR	181.8521466663117	-0.817262	0.012072233598447606	FALSE	S_typhimurium_14028s	4433	WP_000062871.1	nhaR - transcriptional activator NhaR	47417	48317	+
STM14_RS00775	NA	23.673291921832586	0.12900869812982343	0.871998	FALSE	S_typhimurium_14028s	7565	WP_001116457.1	glycoside hydrolase family 31 protein	48371	50411	-
STM14_RS00780	NA	2.110647194245821	-0.0259008	0.9919893542998467	FALSE	S_typhimurium_14028s	7336	WP_000099996.1	MFS transporter	50450	51824	-
STM14_RS00785	rpsT	6577.670892762894	-0.869943	0.0334282	FALSE	S_typhimurium_14028s	3108	WP_001518655.1	rpsT - 30S ribosomal protein S20	52279	52543	-
STM14_RS00790	NA	5.465748880761407	-0.415504	0.80752	FALSE	S_typhimurium_14028s	7099	WP_001575565.1	YaaY family protein	52648	52864	+
STM14_RS00795	ribF	411.79258939003176	-0.678669	0.00346276	FALSE	S_typhimurium_14028s	3109	WP_000767311.1	ribF - bifunctional riboflavin kinase/FAD synthetase	52871	53810	+
STM14_RS00800	ileS	695.7507639096036	-0.175777	0.5189838395214259	FALSE	S_typhimurium_14028s	2527	WP_001670710.1	ileS - isoleucine--tRNA ligase	53854	56689	+
STM14_RS00805	lspA	234.96743225379052	0.33080814860878954	0.2988790146768191	FALSE	S_typhimurium_14028s	2981	WP_000042739.1	lspA - signal peptidase II	56688	57189	+
STM14_RS00810	fkpB	107.41315493667749	-0.495938	0.12908659107817771	FALSE	S_typhimurium_14028s	2660	WP_000047269.1	fkpB - FKBP-type peptidyl-prolyl cis-trans isomerase	57343	57793	+
STM14_RS00815	ispH	296.6045191922189	-0.190802	0.5596261541594464	FALSE	S_typhimurium_14028s	3110	WP_001166422.1	ispH - 4-hydroxy-3-methylbut-2-enyl diphosphate reductase	57795	58746	+
STM14_RS00820	NA	94.20408544776562	-1.10649	3.7935844069961444e-4	TRUE	S_typhimurium_14028s	12425	WP_000516322.1	nitrite reductase	58945	60148	+
STM14_RS00825	rihC	66.01189190461542	0.31505895710473775	0.5399574868231013	FALSE	S_typhimurium_14028s	1518	WP_000127283.1	rihC - ribonucleoside hydrolase RihC	60163	61084	+
STM14_RS00830	NA	12.480218883668025	1.395047792177073	0.2203781993045529	FALSE	S_typhimurium_14028s	1701	WP_000377406.1	response regulator	61105	61792	-
STM14_RS00835	NA	23.774062673468677	-0.432895	0.5329998409826501	FALSE	S_typhimurium_14028s	1796	WP_001737977.1	sensor histidine kinase	61793	63413	-
STM14_RS00855	citS	2.797765976255753	-3.18469	0.060290075799868885	FALSE	S_typhimurium_14028s	7682	WP_000183602.1	citS - citrate/sodium symporter CitS	67051	68392	-
STM14_RS00860	citC	1.075456492336507	-1.54562	NA	NA	S_typhimurium_14028s	2175	WP_001181453.1	citC - [citrate (pro-3S)-lyase] ligase	68636	69680	+
STM14_RS00875	citF	3.3135130669112085	0.3000085117365395	0.8824892432237762	FALSE	S_typhimurium_14028s	2168	WP_000665573.1	citF - citrate lyase subunit alpha	70879	72400	+
STM14_RS00885	citG	8.788545286569422	-0.258065	0.845373	FALSE	S_typhimurium_14028s	2042	WP_001103238.1	citG - triphosphoribosyl-dephospho-CoA synthase CitG	72928	73837	+
STM14_RS00890	dapB	226.1984665162995	0.8364804287375281	0.0032523	FALSE	S_typhimurium_14028s	3111	WP_000544031.1	dapB - 4-hydroxy-tetrahydrodipicolinate reductase	74016	74838	+
STM14_RS00900	carA	196.18209679577143	0.9265991635615328	2.0906804639592093e-4	FALSE	S_typhimurium_14028s	3112	WP_000597287.1	carA - glutamine-hydrolyzing carbamoyl-phosphate synthase small subunit	75880	77029	+
STM14_RS00905	carB	205.0803065012299	0.9864746084726045	3.251864678217299e-4	FALSE	S_typhimurium_14028s	3113	WP_001126305.1	carB - carbamoyl-phosphate synthase large subunit	77047	80275	+
STM14_RS00910	tnpA	116.54339061766862	-0.50291	0.18982168540608255	FALSE	S_typhimurium_14028s	1215	WP_000502119.1	tnpA - IS200/IS605-like element IS200F family transposase	80498	80957	+
STM14_RS00915	caiF	37.56913383195983	-0.97484	0.0344691	FALSE	S_typhimurium_14028s	7100	WP_000333324.1	caiF - carnitine metabolism transcriptional regulator CaiF	81259	81655	+
STM14_RS00920	caiE	4.690708288730184	0.8893166938906387	0.5773139184501912	FALSE	S_typhimurium_14028s	2256	WP_000122861.1	caiE - carnitine operon protein CaiE	81731	82328	-
STM14_RS00925	caiD	2.7995250931137194	-1.95374	0.3755228526124239	FALSE	S_typhimurium_14028s	6208	WP_000004385.1	caiD - crotonobetainyl-CoA hydratase	82436	83222	-
STM14_RS00930	caiC	11.339230521606678	-0.724572	0.31781867475160347	FALSE	S_typhimurium_14028s	6089	WP_000355806.1	caiC - crotonobetaine/carnitine-CoA ligase	83275	84829	-
STM14_RS00935	caiB	21.46547985110019	-1.31866	0.20476072915335597	FALSE	S_typhimurium_14028s	6550	WP_001016212.1	caiB - L-carnitine CoA-transferase	84891	86109	-
STM14_RS00940	caiA	6.00768	-3.93417	0.011660178336020715	FALSE	S_typhimurium_14028s	4665	WP_000347134.1	caiA - crotonobetainyl-CoA dehydrogenase	86220	87363	-
STM14_RS00945	caiT	1.5126612936219335	-3.0977	NA	NA	S_typhimurium_14028s	6296	WP_000787076.1	caiT - L-carnitine/gamma-butyrobetaine antiport BCCT transporter	87397	88915	-
STM14_RS00955	NA	3.1254214057085576	-0.145948	0.9626986284825976	FALSE	S_typhimurium_14028s	4900	WP_000692185.1	electron transfer flavoprotein FixA	89395	90166	+
STM14_RS00965	NA	1.605946028630793	-4.00415	0.1155611022392266	FALSE	S_typhimurium_14028s	3086	WP_001287777.1	FAD-dependent oxidoreductase	91172	92459	+
STM14_RS00975	NA	32.681190667988254	-0.440912	0.5605408040752056	FALSE	S_typhimurium_14028s	6765	WP_001737995.1	MFS transporter	92889	94230	+
STM14_RS00980	NA	336.44648523130616	6.350323429548811	8.625787152559388e-36	TRUE	S_typhimurium_14028s	191	WP_001172089.1	YgdI/YgdR family lipoprotein	94318	94549	+
STM14_RS00985	NA	69.87579477851487	-0.147002	0.7409142019669819	FALSE	S_typhimurium_14028s	12427	WP_000802644.1	hypothetical protein	94842	95259	+
STM14_RS00990	srfN	39.540613926773354	0.48785115103917837	0.4552260394956055	FALSE	S_typhimurium_14028s	628	WP_000745961.1	srfN - DUF1471 family virulence protein SrfN	95482	95773	-
STM14_RS01000	NA	12.58412950792101	-0.953728	0.26076571217808775	FALSE	S_typhimurium_14028s	8601	WP_000066317.1	sulfatase-like hydrolase/transferase	96670	98560	+
STM14_RS01005	kefF	5.960312931367789	0.126481	0.931769	FALSE	S_typhimurium_14028s	694	WP_000600709.1	kefF - glutathione-regulated potassium-efflux system oxidoreductase KefF	98966	99497	+
STM14_RS01010	kefC	33.64372845127148	-0.230579	0.7919245066143994	FALSE	S_typhimurium_14028s	1117	WP_000377155.1	kefC - glutathione-regulated potassium-efflux system protein KefC	99489	101352	+
STM14_RS01015	folA	231.33747037932773	0.7347159236994371	0.00128387	FALSE	S_typhimurium_14028s	2982	WP_000624379.1	folA - type 3 dihydrofolate reductase	101550	102030	+
STM14_RS01020	apaH	231.49585596753596	-0.41996	0.18520063131072464	FALSE	S_typhimurium_14028s	2662	WP_000257211.1	apaH - bis(5'-nucleosyl)-tetraphosphatase (symmetrical) ApaH	102135	102984	-
STM14_RS01025	apaG	73.09571308173585	-1.29921	5.879135731350922e-5	TRUE	S_typhimurium_14028s	3116	WP_000610894.1	apaG - Co2+/Mg2+ efflux protein ApaG	102994	103372	-
STM14_RS01030	rsmA	197.06572658108016	-0.537554	0.0502792	FALSE	S_typhimurium_14028s	3117	WP_001065397.1	rsmA - 16S rRNA (adenine(1518)-N(6)/adenine(1519)-N(6))- dimethyltransferase RsmA	103374	104196	-
STM14_RS01035	pdxA	162.3983333638127	-0.689233	0.0134005	FALSE	S_typhimurium_14028s	2666	WP_000093011.1	pdxA - 4-hydroxythreonine-4-phosphate dehydrogenase PdxA	104192	105182	-
STM14_RS01040	surA	523.1186234651984	0.0694902	0.7892257924903853	FALSE	S_typhimurium_14028s	3118	WP_000800482.1	surA - peptidylprolyl isomerase SurA	105181	106468	-
STM14_RS01045	lptD	1235.3731184763822	0.0371322	0.885421	FALSE	S_typhimurium_14028s	3119	WP_000746126.1	lptD - LPS assembly protein LptD	106521	108882	-
STM14_RS01050	djlA	267.6693222945033	-0.838012	1.362028276771627e-4	FALSE	S_typhimurium_14028s	3120	WP_001200595.1	djlA - co-chaperone DjlA	109135	109948	+
STM14_RS01055	rluA	135.31922380502436	-0.760258	0.11908483654416206	FALSE	S_typhimurium_14028s	2394	WP_000525196.1	rluA - bifunctional tRNA pseudouridine(32) synthase/23S rRNA pseudouridine(746) synthase RluA	110042	110702	-
STM14_RS01060	rapA	239.40679065367885	-0.752881	0.0172134	FALSE	S_typhimurium_14028s	3121	WP_001116976.1	rapA - RNA polymerase-associated protein RapA	110713	113620	-
STM14_RS01065	polB	103.62546203402688	-0.174906	0.63191	FALSE	S_typhimurium_14028s	3122	WP_000035723.1	polB - DNA polymerase II	113793	116145	-
STM14_RS01070	NA	17.87975392960689	-1.36469	0.038167	FALSE	S_typhimurium_14028s	12428	WP_000877512.1	YdcF family protein	116188	116809	-
STM14_RS01075	NA	12.148359324331995	0.058025919212048166	0.9593722040864247	FALSE	S_typhimurium_14028s	8793	WP_001103147.1	DUF4751 family protein	117527	117947	+
STM14_RS01080	araD	2.694043169084213	-0.763127	0.7024028196162527	FALSE	S_typhimurium_14028s	693	WP_000888683.1	araD - L-ribulose-5-phosphate 4-epimerase	117952	118648	-
STM14_RS01085	araA	6.419241894338384	-0.0803069	0.9584132358886733	FALSE	S_typhimurium_14028s	5052	WP_000151691.1	araA - L-arabinose isomerase	118788	120291	-
STM14_RS01090	araB	2.9506437088239776	0.6357861703394437	0.7492529500705476	FALSE	S_typhimurium_14028s	4504	WP_000951812.1	araB - ribulokinase	120301	122011	-
STM14_RS01095	araC	43.70025404442056	1.0455483635564387	0.0904654	FALSE	S_typhimurium_14028s	5197	WP_000852387.1	araC - arabinose operon transcriptional regulator AraC	122351	123197	+
STM14_RS01100	NA	50.11316092177861	0.019202446452382976	0.9740624791997287	FALSE	S_typhimurium_14028s	2345	WP_001148368.1	DedA family protein	123315	124083	+
STM14_RS01105	thiQ	30.572818139688966	-0.857466	0.39224406735440415	FALSE	S_typhimurium_14028s	4406	WP_000915965.1	thiQ - thiamine ABC transporter ATP-binding protein ThiQ	124121	124829	-
STM14_RS01110	thiP	48.47287387820756	-0.583207	0.12366533459163094	FALSE	S_typhimurium_14028s	3126	WP_000235634.1	thiP - thiamine/thiamine pyrophosphate ABC transporter permease ThiP	124812	126423	-
STM14_RS01115	thiB	102.34679306201576	-0.564749	0.21709853571026425	FALSE	S_typhimurium_14028s	2322	WP_000915326.1	thiB - thiamine ABC transporter substrate binding subunit	126398	127382	-
STM14_RS01120	sgrR	20.615914798598627	-0.394533	0.6988736183938834	FALSE	S_typhimurium_14028s	2597	WP_001139040.1	sgrR - HTH-type transcriptional regulator SgrR	127559	129218	-
STM14_RS01125	NA	782.2452228680777	0.8752698624985855	8.031628617184668e-4	FALSE	S_typhimurium_14028s	5053	WP_001248755.1	glucose uptake inhibitor SgrT	129310	129433	+
STM14_RS01130	leuD	36.34726525231086	1.4313924871699295	0.00199651	TRUE	S_typhimurium_14028s	2927	WP_000818267.1	leuD - 3-isopropylmalate dehydratase small subunit	129768	130374	-
STM14_RS01135	leuC	22.482737792654678	1.3584899309357052	0.0642343	FALSE	S_typhimurium_14028s	2426	WP_001140629.1	leuC - 3-isopropylmalate dehydratase large subunit	130384	131785	-
STM14_RS01140	leuB	22.23746850898866	0.7197988657406946	0.3132612088728337	FALSE	S_typhimurium_14028s	2503	WP_000042325.1	leuB - 3-isopropylmalate dehydrogenase	131787	132879	-
STM14_RS01145	leuA	25.58313779270512	0.8369960394611231	0.256174	FALSE	S_typhimurium_14028s	2887	WP_000082819.1	leuA - 2-isopropylmalate synthase	132878	134450	-
STM14_RS01150	leuL	19.04146938710998	0.6605857085139861	0.4301233026884162	FALSE	S_typhimurium_14028s	12429	WP_001575587.1	leuL - leu operon leader peptide	134537	134624	-
STM14_RS01155	leuO	9.341115002515117	0.9281594656757873	0.46335085814393967	FALSE	S_typhimurium_14028s	4435	WP_001115420.1	leuO - transcriptional regulator LeuO	135280	136225	+
STM14_RS01160	ilvI	79.66846179396748	-0.739041	0.10537281873057339	FALSE	S_typhimurium_14028s	444	WP_000425604.1	ilvI - acetolactate synthase 3 large subunit	136546	138271	+
STM14_RS01165	ilvN	32.87861613219149	0.0511439	0.9480668710697957	FALSE	S_typhimurium_14028s	3127	WP_001563086.1	ilvN - acetolactate synthase small subunit	138273	138765	+
STM14_RS01170	cra	317.829	0.0594911	0.8568253504208289	FALSE	S_typhimurium_14028s	4464	WP_000762406.1	cra - catabolite repressor/activator	139048	140053	+
STM14_RS01175	mraZ	567.1074157666891	-0.730127	3.224171721321425e-4	FALSE	S_typhimurium_14028s	3130	WP_000488294.1	mraZ - division/cell wall cluster transcriptional repressor MraZ	140658	141117	+
STM14_RS01180	rsmH	187.97717909057135	-0.644794	0.012289394857053234	FALSE	S_typhimurium_14028s	3131	WP_000970444.1	rsmH - 16S rRNA (cytosine(1402)-N(4))-methyltransferase RsmH	141118	142060	+
STM14_RS01185	ftsL	47.164695546505996	-1.55999	3.7110291390783636e-5	TRUE	S_typhimurium_14028s	3132	WP_000625651.1	ftsL - cell division protein FtsL	142056	142422	+
STM14_RS01190	ftsI	1011.1990504704064	1.247392072328015	4.080099407703655e-6	TRUE	S_typhimurium_14028s	1297	WP_000642235.1	ftsI - peptidoglycan glycosyltransferase FtsI	142437	144204	+
STM14_RS01195	murE	234.06446759722067	-1.25897	2.2847585932477427e-5	TRUE	S_typhimurium_14028s	3133	WP_000775077.1	murE - UDP-N-acetylmuramoyl-L-alanyl-D-glutamate--2, 6-diaminopimelate ligase	144190	145678	+
STM14_RS01200	murF	173.8323941130371	-0.969418	2.7981666064314917e-5	FALSE	S_typhimurium_14028s	3134	WP_000626630.1	murF - UDP-N-acetylmuramoyl-tripeptide--D-alanyl-D- alanine ligase	145674	147033	+
STM14_RS01205	mraY	174.99148298625244	-1.16368	1.0106791697306088e-7	TRUE	S_typhimurium_14028s	3135	WP_000964141.1	mraY - phospho-N-acetylmuramoyl-pentapeptide- transferase	147026	148109	+
STM14_RS01210	murD	258.24547455055904	-1.43861	3.2280644876985917e-9	TRUE	S_typhimurium_14028s	3136	WP_000796445.1	murD - UDP-N-acetylmuramoyl-L-alanine--D-glutamate ligase	148111	149428	+
STM14_RS01215	ftsW	218.8926818374999	-1.25492	1.139555463169267e-6	TRUE	S_typhimurium_14028s	2667	WP_001239803.1	ftsW - cell division protein FtsW	149427	150672	+
STM14_RS01220	murG	187.9377319556957	-1.22147	3.329379746087173e-6	TRUE	S_typhimurium_14028s	3137	WP_000016613.1	murG - undecaprenyldiphospho-muramoylpentapeptide beta-N-acetylglucosaminyltransferase	150668	151736	+
STM14_RS01225	murC	307.87214047590436	-1.06693	1.627514010915858e-4	TRUE	S_typhimurium_14028s	2669	WP_001096070.1	murC - UDP-N-acetylmuramate--L-alanine ligase	151854	153330	+
STM14_RS01230	NA	221.83099717824072	-1.03227	3.224171721321425e-4	TRUE	S_typhimurium_14028s	2671	WP_000763905.1	D-alanine--D-alanine ligase	153322	154243	+
STM14_RS01235	ftsQ	208.52034130204814	-1.00375	2.396171162384435e-5	TRUE	S_typhimurium_14028s	3138	WP_000075728.1	ftsQ - cell division protein FtsQ	154244	155075	+
STM14_RS01240	ftsA	718.753	-0.985246	1.5741826041060235e-7	FALSE	S_typhimurium_14028s	3139	WP_000588463.1	ftsA - cell division protein FtsA	155071	156334	+
STM14_RS01245	ftsZ	619.4189102912256	-0.033228	0.914758	FALSE	S_typhimurium_14028s	3140	WP_000462785.1	ftsZ - cell division protein FtsZ	156394	157546	+
STM14_RS01250	lpxC	3252.022620024193	-0.144017	0.5197076110644697	FALSE	S_typhimurium_14028s	3141	WP_000595487.1	lpxC - UDP-3-O-acyl-N-acetylglucosamine deacetylase	157646	158564	+
STM14_RS01255	secM	280.9912625324403	-0.507315	0.0238573	FALSE	S_typhimurium_14028s	3142	WP_000014333.1	secM - secA translation cis-regulator SecM	158842	159340	+
STM14_RS01260	secA	1354.340579601378	-0.446892	0.016410459326835273	FALSE	S_typhimurium_14028s	3143	WP_000905756.1	secA - preprotein translocase subunit SecA	159401	162107	+
STM14_RS01265	mutT	111.36333253509574	0.6344439888276945	0.10828533579099546	FALSE	S_typhimurium_14028s	2411	WP_000736056.1	mutT - 8-oxo-dGTP diphosphatase MutT	162258	162654	+
STM14_RS01275	yacG	41.84555842060516	-0.518885	0.2261504638205447	FALSE	S_typhimurium_14028s	3144	WP_001286419.1	yacG - DNA gyrase inhibitor YacG	162975	163167	-
STM14_RS01280	zapD	66.02681814792021	-0.99136	0.00156539	FALSE	S_typhimurium_14028s	3145	WP_000557441.1	zapD - cell division protein ZapD	163176	163920	-
STM14_RS01285	coaE	61.70768502012989	-0.489517	0.25683193109237495	FALSE	S_typhimurium_14028s	3146	WP_001270913.1	coaE - dephospho-CoA kinase	163919	164540	-
STM14_RS01290	NA	1302.644746702049	1.6072315658733158	1.0472744339803132e-14	TRUE	S_typhimurium_14028s	3147	WP_001217365.1	GMP reductase	164765	165809	+
STM14_RS01295	hofC	2.0493880267704316	-1.70208	0.39502937548613426	FALSE	S_typhimurium_14028s	2866	WP_000114087.1	hofC - protein transport protein HofC	165839	167042	-
STM14_RS01300	gspE	1.0874881496075626	-1.66391	NA	NA	S_typhimurium_14028s	1500	WP_000650592.1	gspE - type II secretion system protein GspE	167031	168417	-
STM14_RS01310	nadC	87.54815322791939	0.6172589286885687	0.17424221596095563	FALSE	S_typhimurium_14028s	3149	WP_001135135.1	nadC - carboxylating nicotinate-nucleotide diphosphorylase	169085	169979	-
STM14_RS01315	ampD	141.37044485429792	0.17255274583917074	0.6276570533778073	FALSE	S_typhimurium_14028s	3150	WP_000936329.1	ampD - 1,6-anhydro-N-acetylmuramyl-L-alanine amidase AmpD	170066	170630	+
STM14_RS01320	ampE	97.14014904965256	0.6465306548339866	0.0539057	FALSE	S_typhimurium_14028s	3151	WP_000172039.1	ampE - beta-lactamase regulator AmpE	170626	171481	+
STM14_RS01325	NA	28.321347493454414	-0.852895	0.0557358	FALSE	S_typhimurium_14028s	5794	WP_000024779.1	family 43 glycosylhydrolase	171572	172523	-
STM14_RS01330	NA	12.863393058711942	-1.29259	0.1573657594908826	FALSE	S_typhimurium_14028s	529	WP_000357533.1	MFS transporter	172522	173929	-
STM14_RS01335	aroP	102.64444466618482	-0.554139	0.0921442	FALSE	S_typhimurium_14028s	1066	WP_000969487.1	aroP - aromatic amino acid transporter AroP	174092	175466	-
STM14_RS01340	pdhR	927.1236796358528	-1.62852	2.143456693982094e-5	TRUE	S_typhimurium_14028s	2311	WP_000331771.1	pdhR - pyruvate dehydrogenase complex transcriptional repressor PdhR	176028	176793	+
STM14_RS01345	aceE	4944.458527780435	-1.06096	0.0372848	FALSE	S_typhimurium_14028s	3035	WP_000003852.1	aceE - pyruvate dehydrogenase (acetyl-transferring), homodimeric type	176952	179616	+
STM14_RS01350	aceF	2402.909813015698	-1.32609	0.11107714374220883	FALSE	S_typhimurium_14028s	2625	WP_000963612.1	aceF - pyruvate dehydrogenase complex dihydrolipoyllysine-residue acetyltransferase	179630	181520	+
STM14_RS01355	lpdA	2966.227152111346	-0.37498	0.2261504638205447	FALSE	S_typhimurium_14028s	2387	WP_001519338.1	lpdA - dihydrolipoyl dehydrogenase	181719	183144	+
STM14_RS01360	NA	41.329	-1.39228	0.00223913	TRUE	S_typhimurium_14028s	8479	WP_000765363.1	outer membrane protein	183432	183717	+
STM14_RS01365	NA	4.901131178828876	1.1174590090077419	0.47943620719253444	FALSE	S_typhimurium_14028s	5795	WP_000757452.1	DUF2950 family protein	183754	184546	-
STM14_RS01375	acnB	1119.9040901838616	1.3140044686827101	4.002670915721381e-8	TRUE	S_typhimurium_14028s	2424	WP_000888962.1	acnB - bifunctional aconitate hydratase 2/2-methylisocitrate dehydratase	186561	189159	+
STM14_RS01380	NA	820.1600852889031	-0.210539	0.5980586539692965	FALSE	S_typhimurium_14028s	12430	WP_000536990.1	HNH endonuclease	189219	190062	-
STM14_RS01385	yacL	323.3093759492448	-0.0386055	0.900775	FALSE	S_typhimurium_14028s	3948	WP_000384308.1	yacL - protein YacL	190307	190670	+
STM14_RS01390	NA	91.35381913894201	2.852972361963498	1.8472677244628073e-7	TRUE	S_typhimurium_14028s	6454	WP_001022089.1	2-keto-3-deoxygluconate permease 1	190904	191858	+
STM14_RS01395	NA	23.805888101570872	1.7866419957185564	0.010533873140450239	FALSE	S_typhimurium_14028s	5433	WP_000782192.1	D-threonate kinase	191854	193126	+
STM14_RS01400	NA	39.744008489746214	2.3073345629204596	1.6950303562848792e-4	TRUE	S_typhimurium_14028s	5401	WP_000448745.1	D-threonate 4-phosphate dehydrogenase	193115	194099	+
STM14_RS01405	NA	180.47356355383994	0.039464291316971954	0.9333277039535813	FALSE	S_typhimurium_14028s	172	WP_000678254.1	DeoR/GlpR family DNA-binding transcription regulator	194108	194876	+
STM14_RS01410	speD	438.4602941714685	-1.19489	1.2345821399446685e-4	TRUE	S_typhimurium_14028s	3947	WP_000734276.1	speD - adenosylmethionine decarboxylase	194905	195700	-
STM14_RS01415	speE	381.3721967874873	-1.03324	2.196353948902682e-7	TRUE	S_typhimurium_14028s	3946	WP_000829968.1	speE - polyamine aminopropyltransferase	195720	196581	-
STM14_RS01420	NA	320.42274238555933	-0.616712	0.0237812	FALSE	S_typhimurium_14028s	3945	WP_000846613.1	YacC family pilotin-like protein	196687	197035	-
STM14_RS01425	cueO	74.64784378297206	0.40187790411954594	0.3927760113627037	FALSE	S_typhimurium_14028s	2594	WP_000946047.1	cueO - multicopper oxidase CueO	197236	198847	+
STM14_RS01430	NA	133.49583436101167	1.074900560425923	0.00719259	TRUE	S_typhimurium_14028s	2953	WP_000829730.1	pyrroloquinoline quinone-dependent dehydrogenase	198924	201315	-
STM14_RS01435	hpt	743.0499312507418	0.4125134428651631	0.0663721	FALSE	S_typhimurium_14028s	3944	WP_000683342.1	hpt - hypoxanthine phosphoribosyltransferase	201520	202057	+
STM14_RS01440	can	1944.7898147625988	0.5974767448478908	0.00822176	FALSE	S_typhimurium_14028s	2629	WP_000651591.1	can - carbonate dehydratase	202114	202777	-
STM14_RS01445	NA	133.37024606996758	-0.014205	0.9811804236304675	FALSE	S_typhimurium_14028s	4411	WP_000150619.1	ABC transporter ATP-binding protein	202885	203812	+
STM14_RS01450	NA	159.24414941168354	0.7230675511971627	0.024218898630100513	FALSE	S_typhimurium_14028s	3943	WP_000983414.1	ABC transporter permease	203808	204579	+
STM14_RS01455	NA	3.4310431809420128	0.0810518	0.9707204924107107	FALSE	S_typhimurium_14028s	9910	WP_000794043.1	fimbrial protein	204695	205775	-
STM14_RS01460	NA	4.880027694458481	-0.389523	0.8506809789599222	FALSE	S_typhimurium_14028s	318	WP_001231776.1	fimbrial outer membrane usher protein	205783	208330	-
STM14_RS01470	NA	1.2046012523329934	-2.74151	NA	NA	S_typhimurium_14028s	14605	WP_000777532.1	fimbrial protein	209087	209627	-
STM14_RS01475	NA	18.544578283592678	-2.14295	0.00612991	TRUE	S_typhimurium_14028s	4622	WP_000901960.1	PTS sugar transporter subunit IIA	209996	210437	+
STM14_RS01480	NA	104.1698102269206	-1.58819	1.817830145668131e-4	TRUE	S_typhimurium_14028s	3942	WP_000245304.1	polysaccharide deacetylase family protein	210498	211728	+
STM14_RS01485	panD	235.47148243978043	1.1819486297919475	5.138234610686966e-7	TRUE	S_typhimurium_14028s	3941	WP_000621526.1	panD - aspartate 1-decarboxylase	211734	212115	-
STM14_RS01490	panC	94.01540725612665	0.6319007417771699	0.0436486	FALSE	S_typhimurium_14028s	3940	WP_000905344.1	panC - pantoate--beta-alanine ligase	212209	213064	-
STM14_RS01495	panB	42.57474833395046	0.3980438460494546	0.4117947221068697	FALSE	S_typhimurium_14028s	3939	WP_000805487.1	panB - 3-methyl-2-oxobutanoate hydroxymethyltransferase	213189	213981	-
STM14_RS01500	folK	34.612729876350784	-1.33498	0.00313007	TRUE	S_typhimurium_14028s	3938	WP_000150773.1	folK - 2-amino-4-hydroxy-6- hydroxymethyldihydropteridine diphosphokinase	214101	214581	-
STM14_RS01505	pcnB	330.4863215578486	-0.207125	0.41201860652820443	FALSE	S_typhimurium_14028s	2800	WP_203422695.1	pcnB - polynucleotide adenylyltransferase PcnB	214577	215975	-
STM14_RS01510	gluQRS	59.574842453868165	-1.08294	0.0612469	FALSE	S_typhimurium_14028s	2785	WP_000132295.1	gluQRS - tRNA glutamyl-Q(34) synthetase GluQRS	216136	217033	-
STM14_RS01515	dksA	3134.1956622101206	1.897339373879038	4.544498269586655e-22	TRUE	S_typhimurium_14028s	3013	WP_001155232.1	dksA - RNA polymerase-binding protein DksA	217101	217557	-
STM14_RS01520	sfsA	105.69940559719086	0.4957133313843655	0.41267954565682025	FALSE	S_typhimurium_14028s	3937	WP_000899412.1	sfsA - DNA/RNA nuclease SfsA	217733	218438	-
STM14_RS01525	thpR	32.033435504254534	-1.34884	0.0193861	FALSE	S_typhimurium_14028s	3936	WP_001294178.1	thpR - RNA 2',3'-cyclic phosphodiesterase	218454	218985	-
STM14_RS01530	hrpB	94.06257652018006	-0.857108	0.0181574	FALSE	S_typhimurium_14028s	3935	WP_001738008.1	hrpB - ATP-dependent helicase HrpB	219057	221487	+
STM14_RS01535	mrcB	413.67997857703574	-0.357192	0.15797071012613845	FALSE	S_typhimurium_14028s	2011	WP_000918127.1	mrcB - bifunctional glycosyl transferase/transpeptidase	221627	224150	+
STM14_RS01540	fhuA	1333.7570498270752	-1.79416	2.071219566587282e-6	TRUE	S_typhimurium_14028s	1612	WP_000113220.1	fhuA - ferrichrome porin FhuA	224442	226632	+
STM14_RS01545	fhuC	91.58285323979108	-3.3024	2.3889207612405892e-11	TRUE	S_typhimurium_14028s	347	WP_001157204.1	fhuC - Fe3+-hydroxamate ABC transporter ATP-binding protein FhuC	226680	227478	+
STM14_RS01550	fhuD	84.03224890128504	-3.13703	6.63194362513961e-7	TRUE	S_typhimurium_14028s	3934	WP_001205357.1	fhuD - Fe(3+)-hydroxamate ABC transporter substrate-binding protein FhuD	227477	228368	+
STM14_RS01555	fhuB	264.0211356472604	-3.79598	1.193925415164499e-46	TRUE	S_typhimurium_14028s	3933	WP_023139178.1	fhuB - Fe(3+)-hydroxamate ABC transporter permease FhuB	228382	230422	+
STM14_RS01560	stfA	26.76913676906311	0.18708406079482606	0.8064759812982523	FALSE	S_typhimurium_14028s	217	WP_001090554.1	stfA - fimbrial major subunit StfA	231360	231921	+
STM14_RS01565	NA	16.327338108478447	-0.456334	0.6870291884272827	FALSE	S_typhimurium_14028s	1407	WP_000951687.1	fimbrial biogenesis outer membrane usher protein	232006	234664	+
STM14_RS01580	stfF	2.1922099871446807	-0.144548	0.9595261955454188	FALSE	S_typhimurium_14028s	1807	WP_000725075.1	stfF - fimbrial minor subunit StfF	235961	236438	+
STM14_RS01590	stfH	45.71263219351285	-1.36999	0.00148103	TRUE	S_typhimurium_14028s	11053	WP_000691870.1	stfH - fimbrial adhesin StfH	236967	237807	+
STM14_RS01595	hemL	134.46363790382424	-0.174187	0.6079389222691266	FALSE	S_typhimurium_14028s	2250	WP_000045268.1	hemL - glutamate-1-semialdehyde 2,1-aminomutase	237914	239195	-
STM14_RS01600	clcA	89.00959410426718	-0.122177	0.7765172178745379	FALSE	S_typhimurium_14028s	2674	WP_000845425.1	clcA - H(+)/Cl(-) exchange transporter ClcA	239364	240786	+
STM14_RS01605	erpA	1007.6579994076376	0.134443	0.7314862074065224	FALSE	S_typhimurium_14028s	2532	WP_001278668.1	erpA - iron-sulfur cluster insertion protein ErpA	240867	241212	+
STM14_RS01610	NA	28.14010417237423	-0.0140443	0.9832573582678746	FALSE	S_typhimurium_14028s	2836	WP_000964234.1	TRIC cation channel family protein	241312	241936	-
STM14_RS01615	btuF	21.38802320581002	-0.379614	0.605041	FALSE	S_typhimurium_14028s	2888	WP_001118843.1	btuF - vitamin B12 ABC transporter substrate-binding protein BtuF	241972	242773	-
STM14_RS01620	mtnN	55.79965661328832	0.473474	0.4080307079964904	FALSE	S_typhimurium_14028s	3152	WP_000689821.1	mtnN - 5'-methylthioadenosine/S-adenosylhomocysteine nucleosidase	242765	243464	-
STM14_RS01625	dgt	168.22517483710953	0.456297	0.1889505302884109	FALSE	S_typhimurium_14028s	3153	WP_000146443.1	dgt - dGTPase	243548	245066	+
STM14_RS01630	degP	186.71388133261007	-0.201545	0.5223786759737188	FALSE	S_typhimurium_14028s	1122	WP_000753958.1	degP - serine endoprotease DegP	245195	246623	+
STM14_RS01635	cdaR	181.66573242496048	2.382771930357582	1.4813018634829063e-9	TRUE	S_typhimurium_14028s	2080	WP_000929420.1	cdaR - DNA-binding transcriptional regulator CdaR	246775	247933	+
STM14_RS01640	NA	952.8342735359834	2.049635467356539	2.286326380062272e-13	TRUE	S_typhimurium_14028s	3889	WP_000272193.1	DUF3461 family protein	248021	248408	-
STM14_RS01650	dapD	490.6187388328033	-0.0484719	0.8937952043332192	FALSE	S_typhimurium_14028s	3888	WP_001186675.1	dapD - 2,3,4,5-tetrahydropyridine-2,6-dicarboxylate N-succinyltransferase	249993	250818	-
STM14_RS01655	glnD	125.98607683739252	-0.110157	0.7919245066143994	FALSE	S_typhimurium_14028s	3887	WP_001094519.1	glnD - bifunctional uridylyltransferase/uridylyl-removing protein GlnD	250847	253520	-
STM14_RS01660	map	750.8904091979311	-0.798816	5.490486504554529e-4	FALSE	S_typhimurium_14028s	1752	WP_001018214.1	map - type I methionyl aminopeptidase	253756	254551	-
STM14_RS01665	rpsB	14808.771884957465	-0.13411	0.6263162133736295	FALSE	S_typhimurium_14028s	3886	WP_000246886.1	rpsB - 30S ribosomal protein S2	255001	255727	+
STM14_RS01670	tsf	6981.986383498591	-0.250774	0.33222908273520824	FALSE	S_typhimurium_14028s	3885	WP_000808106.1	tsf - translation elongation factor Ts	255984	256836	+
STM14_RS01675	pyrH	1284.7864939106603	-0.327067	0.2617138929965173	FALSE	S_typhimurium_14028s	3884	WP_000224567.1	pyrH - UMP kinase	256980	257706	+
STM14_RS01680	frr	2101.791261917102	0.5603428359302953	0.0026246	FALSE	S_typhimurium_14028s	3883	WP_000622423.1	frr - ribosome recycling factor	257852	258410	+
STM14_RS01685	ispC	324.05869854597984	-0.157499	0.5629231045809273	FALSE	S_typhimurium_14028s	3882	WP_000811905.1	ispC - 1-deoxy-D-xylulose-5-phosphate reductoisomerase	258550	259747	+
STM14_RS01690	ispU	695.9269690991506	-0.814231	0.00296444	FALSE	S_typhimurium_14028s	3881	WP_000947413.1	ispU - (2E,6E)-farnesyl-diphosphate-specific ditrans,polycis-undecaprenyl-diphosphate synthase	260059	260818	+
STM14_RS01695	cdsA	350.49882286031135	-0.346729	0.2835420215733274	FALSE	S_typhimurium_14028s	3880	WP_000922422.1	cdsA - phosphatidate cytidylyltransferase	260830	261688	+
STM14_RS01700	rseP	814.502	-0.765414	2.733402290854391e-4	FALSE	S_typhimurium_14028s	3879	WP_000949017.1	rseP - sigma E protease regulator RseP	261699	263052	+
STM14_RS01705	bamA	2537.7985371709838	-0.195416	0.42012121419311466	FALSE	S_typhimurium_14028s	2006	WP_001240935.1	bamA - outer membrane protein assembly factor BamA	263083	265498	+
STM14_RS01710	skp	1209.5910386364885	0.4930998999643651	0.0300625	FALSE	S_typhimurium_14028s	3878	WP_000758966.1	skp - molecular chaperone Skp	265620	266106	+
STM14_RS01715	lpxD	1249.8095809268457	-1.06449	5.077378566448386e-9	TRUE	S_typhimurium_14028s	2796	WP_001139265.1	lpxD - UDP-3-O-(3-hydroxymyristoyl)glucosamine N-acyltransferase	266109	267135	+
STM14_RS01720	fabZ	207.97527866631344	-0.802519	0.011103234877200295	FALSE	S_typhimurium_14028s	3016	WP_000210741.1	fabZ - 3-hydroxyacyl-ACP dehydratase FabZ	267240	267696	+
STM14_RS01725	lpxA	574.888	-0.578885	0.029637742035915043	FALSE	S_typhimurium_14028s	2795	WP_000565950.1	lpxA - acyl-ACP--UDP-N-acetylglucosamine O-acyltransferase	267699	268488	+
STM14_RS01730	lpxB	338.9109856134647	-0.918464	2.8457131865725928e-5	FALSE	S_typhimurium_14028s	3877	WP_000741212.1	lpxB - lipid-A-disaccharide synthase	268487	269636	+
STM14_RS01735	rnhB	136.3686836323809	-0.342312	0.4060337611855356	FALSE	S_typhimurium_14028s	3876	WP_000569412.1	rnhB - ribonuclease HII	269632	270229	+
STM14_RS01740	dnaE	717.4927017661707	-0.839223	3.6832802483418166e-4	FALSE	S_typhimurium_14028s	3875	WP_001294826.1	dnaE - DNA polymerase III subunit alpha	270252	273735	+
STM14_RS01745	accA	676.947	-0.0303991	0.9277890067898584	FALSE	S_typhimurium_14028s	3874	WP_000055753.1	accA - acetyl-CoA carboxylase carboxyl transferase subunit alpha	273747	274707	+
STM14_RS01750	NA	99.54476169281472	0.00606856	0.9888805989168672	FALSE	S_typhimurium_14028s	8794	WP_000524168.1	PKD domain-containing protein	274886	276650	+
STM14_RS01755	ldcC	240.47560741137272	0.6276528851397009	0.0243897	FALSE	S_typhimurium_14028s	1469	WP_001021054.1	ldcC - lysine decarboxylase LdcC	276725	278867	+
STM14_RS01760	NA	54.15815095387835	0.7407838396055859	0.0598575	FALSE	S_typhimurium_14028s	3873	WP_000901088.1	VOC family protein	278922	279312	+
STM14_RS01765	tilS	122.23431060458509	-0.587396	0.0541923	FALSE	S_typhimurium_14028s	3872	WP_000210056.1	tilS - tRNA lysidine(34) synthetase TilS	279374	280667	+
STM14_RS01770	rof	227.51992526226178	1.0770570552512437	7.944546119854272e-4	TRUE	S_typhimurium_14028s	3871	WP_000062330.1	rof - Rho-binding antiterminator	280750	281011	-
STM14_RS01775	NA	167.6413623078868	0.23114214714300238	0.48750171521303903	FALSE	S_typhimurium_14028s	3870	WP_001518678.1	YaeP family protein	280997	281198	-
STM14_RS01780	NA	63.6104	0.5504369980881321	0.2511144348769962	FALSE	S_typhimurium_14028s	3869	WP_001185319.1	YaeQ family protein	281395	281941	+
STM14_RS01785	arfB	25.50926253123002	0.0761307	0.9223998568531543	FALSE	S_typhimurium_14028s	3868	WP_000560527.1	arfB - aminoacyl-tRNA hydrolase	281937	282360	+
STM14_RS01790	nlpE	99.12713558509867	0.431814	0.17446045898926046	FALSE	S_typhimurium_14028s	3867	WP_000252573.1	nlpE - envelope stress response activation lipoprotein NlpE	282391	283093	+
STM14_RS01795	proS	600.1356982740942	0.1281654010878337	0.6025389735327837	FALSE	S_typhimurium_14028s	3866	WP_001260683.1	proS - proline--tRNA ligase	283166	284885	-
STM14_RS01800	tsaA	75.36368543367371	0.0908078	0.8374811546358203	FALSE	S_typhimurium_14028s	3865	WP_000093986.1	tsaA - tRNA (N6-threonylcarbamoyladenosine(37)-N6)-methyltransferase TrmO	284995	285703	-
STM14_RS01805	rcsF	377.34813631002925	0.36025218785663476	0.16699775218540494	FALSE	S_typhimurium_14028s	3864	WP_001202315.1	rcsF - Rcs stress response system protein RcsF	285699	286104	-
STM14_RS01810	metQ	484.3440503834304	1.0448003436769753	1.4571341981613152e-4	TRUE	S_typhimurium_14028s	1109	WP_000874215.1	metQ - methionine ABC transporter substrate-binding lipoprotein MetQ	286222	287038	-
STM14_RS01815	NA	46.12404557004489	-1.50086	2.475264191549051e-4	TRUE	S_typhimurium_14028s	855	WP_001287487.1	methionine ABC transporter permease MetI	287076	287730	-
STM14_RS01820	metN	183.57899393472002	0.5886954407151945	0.065369	FALSE	S_typhimurium_14028s	1326	WP_000594021.1	metN - methionine ABC transporter ATP-binding protein MetN	287722	288754	-
STM14_RS01825	gmhB	406.33860165379565	0.16129275737629903	0.5522269848770474	FALSE	S_typhimurium_14028s	3863	WP_001051726.1	gmhB - D-glycero-beta-D-manno-heptose 1,7-bisphosphate 7-phosphatase	288943	289510	+
STM14_RS01860	dkgB	310.23197317577495	-0.817715	0.039189400062918475	FALSE	S_typhimurium_14028s	2560	WP_000154871.1	dkgB - 2,5-didehydrogluconate reductase DkgB	295768	296572	+
STM14_RS01865	NA	18.670948666645195	-0.673816	0.33070467685714466	FALSE	S_typhimurium_14028s	3090	WP_000648534.1	LysR family transcriptional regulator	296592	297507	-
STM14_RS01870	NA	20.5	-2.99271	3.1118758081928464e-4	TRUE	S_typhimurium_14028s	5287	WP_001127538.1	MFS transporter	297611	298787	+
STM14_RS01875	NA	46.171062169576345	-0.654044	0.25066606217693493	FALSE	S_typhimurium_14028s	3191	WP_001230968.1	endonuclease/exonuclease/phosphatase family protein	298918	299719	+
STM14_RS01880	NA	66.90332135345453	0.6348101301807049	0.10755259902428363	FALSE	S_typhimurium_14028s	2623	WP_000207224.1	class I SAM-dependent methyltransferase	299796	300567	+
STM14_RS01885	mltD	1396.5439940300207	-0.431811	0.0616887	FALSE	S_typhimurium_14028s	3192	WP_000644706.1	mltD - murein transglycosylase D	300622	301990	-
STM14_RS01890	gloB	46.05920116780876	0.016253390166271493	0.9813881030975057	FALSE	S_typhimurium_14028s	2679	WP_001052775.1	gloB - hydroxyacylglutathione hydrolase	302061	302817	-
STM14_RS01895	NA	63.72245998351741	-0.251714	0.5598890591350785	FALSE	S_typhimurium_14028s	3193	WP_000801238.1	class I SAM-dependent methyltransferase	302851	303574	+
STM14_RS01900	rnhA	142.48275790169134	-0.385228	0.46335085814393967	FALSE	S_typhimurium_14028s	3194	WP_000917872.1	rnhA - ribonuclease HI	303570	304038	-
STM14_RS01905	dnaQ	152.4903158228691	-0.0499462	0.9270307283571524	FALSE	S_typhimurium_14028s	2682	WP_001670675.1	dnaQ - DNA polymerase III subunit epsilon	304101	304833	+
STM14_RS01915	NA	5.9541089421250435	0.23910863593061019	0.90855	FALSE	S_typhimurium_14028s	10323	WP_000367626.1	ImpA family type VI secretion system protein	305364	306420	-
STM14_RS01920	tssG	1.2949114652852218	2.4241818485479008	NA	NA	S_typhimurium_14028s	5505	WP_000145244.1	tssG - type VI secretion system baseplate subunit TssG	306430	307426	-
STM14_RS01925	tssF	6.4784206940170375	0.9470310439775761	0.38836422238467255	FALSE	S_typhimurium_14028s	5501	WP_000371510.1	tssF - type VI secretion system baseplate subunit TssF	307422	309306	-
STM14_RS01930	tssE	2.6873765212466605	0.0367786	0.9884778400021947	FALSE	S_typhimurium_14028s	10450	WP_000108007.1	tssE - type VI secretion system baseplate subunit TssE	309321	309816	-
STM14_RS01935	NA	3.0256170166539635	0.4523470402188963	0.7952427160531126	FALSE	S_typhimurium_14028s	10448	WP_000750535.1	hypothetical protein	309812	310637	-
STM14_RS01940	tagK	4.603588042653507	-2.17593	0.1208218738835903	FALSE	S_typhimurium_14028s	12431	WP_000806681.1	tagK - type VI secretion system-associated protein TagK	310623	311526	-
STM14_RS01950	tssH	6.54427	-2.85514	0.00526845	TRUE	S_typhimurium_14028s	590	WP_000449778.1	tssH - type VI secretion system ATPase TssH	311893	314533	+
STM14_RS01955	tssB	1.0181386909369603	-1.41229	NA	NA	S_typhimurium_14028s	4790	WP_000996817.1	tssB - type VI secretion system contractile sheath small subunit	314632	315175	+
STM14_RS01960	tssC	4.658083223167109	0.3476922736377195	0.8447231530573853	FALSE	S_typhimurium_14028s	2159	WP_000013879.1	tssC - type VI secretion system contractile sheath large subunit	315198	316692	+
STM14_RS01965	NA	1.512418397615821	-1.72302	NA	NA	S_typhimurium_14028s	12433	WP_014344502.1	hypothetical protein	316991	317324	+
STM14_RS01970	NA	5.480763697506159	1.4520997446261508	0.2162517086444792	FALSE	S_typhimurium_14028s	1937	WP_000312802.1	Hcp family type VI secretion system effector	317577	318063	+
STM14_RS01975	NA	1.8146688002888645	-4.12344	0.11767564495005305	FALSE	S_typhimurium_14028s	6845	WP_001081550.1	type VI secretion system amidase effector protein Tae4	318367	318853	+
STM14_RS01980	NA	3.405876798586426	-1.61176	0.30582529050575996	FALSE	S_typhimurium_14028s	10444	WP_000379146.1	type VI secretion system amidase immunity protein Tai4	318837	319221	+
STM14_RS01995	tssK	2.3514708364568992	-0.526171	0.8240320441257865	FALSE	S_typhimurium_14028s	5486	WP_000118732.1	tssK - type VI secretion system baseplate subunit TssK	320455	321799	+
STM14_RS02000	tssL	5.902672672042665	1.1246555290780864	0.3969441855987356	FALSE	S_typhimurium_14028s	6593	WP_000132483.1	tssL - type VI secretion system protein TssL, long form	321795	323100	+
STM14_RS02005	NA	2.185750088712009	-1.03219	0.5934310135890399	FALSE	S_typhimurium_14028s	12434	WP_000976553.1	membrane protein	323104	323878	+
STM14_RS02010	NA	1.1343129867887394	0.5197271425264387	NA	NA	S_typhimurium_14028s	12435	WP_000227044.1	Shiga toxin A subunit	324080	324512	+
STM14_RS02015	tssM	14.818017944048684	-0.44683	0.5631665839776465	FALSE	S_typhimurium_14028s	10442	WP_001168961.1	tssM - type VI secretion system membrane subunit TssM	324545	328415	+
STM14_RS02020	NA	1.199068633737261	1.5007902881399726	NA	NA	S_typhimurium_14028s	12436	WP_001254137.1	TagF domain-containing protein	328414	329203	+
STM14_RS02025	NA	1.3832218041451745	-1.05074	NA	NA	S_typhimurium_14028s	12437	WP_001596567.1	DUF2195 family protein	329199	329616	+
STM14_RS02030	NA	13.051314470680822	-0.90926	0.27211553924466864	FALSE	S_typhimurium_14028s	12438	WP_000968384.1	DUF2778 domain-containing protein	329639	330161	+
STM14_RS02035	NA	6.958574309124105	-1.34764	0.19423719326291253	FALSE	S_typhimurium_14028s	5480	WP_000011535.1	type VI secretion system Vgr family protein	330557	332747	+
STM14_RS02045	NA	43.1414	-0.140696	0.7711567326053362	FALSE	S_typhimurium_14028s	2067	WP_000272656.1	DUF6531 domain-containing protein	333235	337330	+
STM14_RS02050	NA	37.505963779834424	0.13910212141796738	0.8265565127383605	FALSE	S_typhimurium_14028s	12439	WP_000932531.1	hypothetical protein	337323	337587	+
STM14_RS02060	NA	77.30554932031175	-1.4661	4.056591770424465e-5	TRUE	S_typhimurium_14028s	12440	WP_000935097.1	hypothetical protein	338513	338960	+
STM14_RS02065	NA	42.46331925898845	-2.11504	3.1810133441302196e-4	TRUE	S_typhimurium_14028s	12441	WP_000943619.1	immunity 26/phosphotriesterase HocA family protein	339522	339960	+
STM14_RS02075	NA	3.3655133871656213	-1.2703	0.5524130317974144	FALSE	S_typhimurium_14028s	12444	WP_010988969.1	hypothetical protein	340728	341037	+
STM14_RS02095	NA	29.58915492234859	-0.830939	0.2332400236517287	FALSE	S_typhimurium_14028s	12446	WP_010988970.1	Saf-pilin pilus formation protein SafA	342893	343406	+
STM14_RS02100	safB	3.4655008975764963	-0.970876	0.536844	FALSE	S_typhimurium_14028s	9372	WP_001535430.1	safB - pili assembly chaperone SafB	343489	344227	+
STM14_RS02105	NA	42.26401612447592	0.15230563202587943	0.8269018786148944	FALSE	S_typhimurium_14028s	9388	WP_000669634.1	fimbrial biogenesis outer membrane usher protein	344250	346761	+
STM14_RS02110	NA	26.877460190101953	-1.05265	0.11615580137216734	FALSE	S_typhimurium_14028s	12447	WP_000266939.1	pilin structural protein SafD	346782	347253	+
STM14_RS02115	NA	10.276102887458734	-1.58182	0.14965390776991322	FALSE	S_typhimurium_14028s	12448	WP_000119390.1	polysaccharide deacetylase family protein	347658	348480	+
STM14_RS02130	NA	59.47782760298361	-1.18105	0.00405738	TRUE	S_typhimurium_14028s	14473	WP_000970302.1	LysR family transcriptional regulator	349294	350242	+
STM14_RS02135	NA	2.1139130873675365	-1.84621	0.5428917533455963	FALSE	S_typhimurium_14028s	12449	WP_001575654.1	hypothetical protein	350358	350574	+
STM14_RS02140	pagN	73.98602767933505	-0.257415	0.5911528470933649	FALSE	S_typhimurium_14028s	11056	WP_000787603.1	pagN - adhesin/invasin protein PagN	350577	351297	-
STM14_RS02145	NA	136.77720669341545	0.871277	0.0119252	FALSE	S_typhimurium_14028s	8697	WP_000788200.1	Spy/CpxP family protein refolding chaperone	351627	352035	-
STM14_RS02150	NA	81.03762392366792	0.8789587503366685	0.010746048726595616	FALSE	S_typhimurium_14028s	4683	WP_000015789.1	amidohydrolase	352405	353173	-
STM14_RS02155	fadE	99.7382	0.8769531795829157	0.14024291743270345	FALSE	S_typhimurium_14028s	3195	WP_000973041.1	fadE - acyl-CoA dehydrogenase FadE	353281	355726	-
STM14_RS02160	lpcA	582.2690597067598	1.4359869035029211	4.683179614771079e-11	TRUE	S_typhimurium_14028s	2683	WP_000284051.1	lpcA - D-sedoheptulose 7-phosphate isomerase	355965	356544	+
STM14_RS02165	NA	159.161	-0.308471	0.375899	FALSE	S_typhimurium_14028s	3196	WP_000333387.1	class II glutamine amidotransferase	356756	357524	+
STM14_RS02170	dpaA	208.35515152912848	0.016845352702687496	0.9669734915422685	FALSE	S_typhimurium_14028s	2985	WP_001225658.1	dpaA - peptidoglycan meso-diaminopimelic acid protein amidase	357494	358235	-
STM14_RS02175	dinB	100.12453140915676	-0.584772	0.18058523503497312	FALSE	S_typhimurium_14028s	2543	WP_001226198.1	dinB - DNA polymerase IV	358484	359540	+
STM14_RS02185	prfH	12.112941987289485	-1.15204	0.15022348854287904	FALSE	S_typhimurium_14028s	12450	WP_000602086.1	prfH - peptide chain release factor H	360887	361502	+
STM14_RS02190	pepD	845.6850507705717	1.3232080755217248	2.884512182967218e-7	TRUE	S_typhimurium_14028s	3197	WP_001292977.1	pepD - cytosol nonspecific dipeptidase	361657	363115	-
STM14_RS02195	gpt	486.0499202378835	0.3452789164106394	0.31903972446166196	FALSE	S_typhimurium_14028s	3198	WP_001292018.1	gpt - xanthine phosphoribosyltransferase	363363	363822	+
STM14_RS02200	frsA	130.57526670357873	0.19957488588922426	0.699636	FALSE	S_typhimurium_14028s	3199	WP_000189588.1	frsA - esterase FrsA	363910	365155	+
STM14_RS02205	crl	660.1200138444947	2.066831820993243	2.832314202632248e-17	TRUE	S_typhimurium_14028s	4918	WP_000174696.1	crl - sigma factor-binding protein Crl	365212	365614	+
STM14_RS02210	phoE	25.561223326286488	-1.46722	0.0193001	FALSE	S_typhimurium_14028s	570	WP_001043675.1	phoE - phosphoporin PhoE	365664	366717	-
STM14_RS02215	proB	92.53756345651077	-0.853248	0.00404242	FALSE	S_typhimurium_14028s	3200	WP_001285275.1	proB - glutamate 5-kinase	366999	368103	+
STM14_RS02220	proA	150.82540692791966	-1.0014	2.5534459079723146e-5	TRUE	S_typhimurium_14028s	3201	WP_000893231.1	proA - glutamate-5-semialdehyde dehydrogenase	368114	369365	+
STM14_RS02245	NA	1987.0357118245142	0.0879213	0.8645950283312078	FALSE	S_typhimurium_14028s	7048	WP_001539227.1	DUF1889 family protein	371423	371747	+
STM14_RS02250	NA	11.283345766056293	-2.61053	0.00134933	TRUE	S_typhimurium_14028s	9719	WP_012543325.1	MFS transporter	372087	373326	+
STM14_RS02255	leuC	6.231178465219988	-1.51538	0.3491742926267931	FALSE	S_typhimurium_14028s	9541	WP_001274854.1	leuC - 3-isopropylmalate dehydratase large subunit	373457	374879	+
STM14_RS02260	leuD	0.984481	-2.43253	NA	NA	S_typhimurium_14028s	9981	WP_000379343.1	leuD - 3-isopropylmalate dehydratase small subunit	374880	375507	+
STM14_RS02265	NA	2.817432340036107	0.022705921716553414	0.9930992020136148	FALSE	S_typhimurium_14028s	9665	WP_000780210.1	fumarylacetoacetate hydrolase family protein	375521	376400	+
STM14_RS02270	NA	10.883776598302285	-0.512888	0.6110637694227831	FALSE	S_typhimurium_14028s	9360	WP_000105593.1	alpha/beta hydrolase	376399	377314	+
STM14_RS02275	NA	29.90263155762006	2.2078905662856817e-4	0.9997100014955597	FALSE	S_typhimurium_14028s	10178	WP_000859023.1	LysR family transcriptional regulator	377347	378313	+
STM14_RS02285	NA	9.76535	-0.460364	0.6359427787145019	FALSE	S_typhimurium_14028s	12452	WP_000766837.1	outer membrane protein	379220	379619	+
STM14_RS02290	stbE	9.261	-0.0351519	0.9741032743124475	FALSE	S_typhimurium_14028s	14648	WP_001247039.1	stbE - fimbrial biogenesis chaperone StbE	379665	380424	-
STM14_RS02295	stbD	6.6197411560943955	0.43084579039212645	0.7510314947758538	FALSE	S_typhimurium_14028s	10906	WP_000899100.1	stbD - fimbrial usher protein StbD	380389	381715	-
STM14_RS02300	NA	20.66933787328298	-0.898502	0.0862879	FALSE	S_typhimurium_14028s	1258	WP_000075343.1	fimbrial outer membrane usher protein	381719	384287	-
STM14_RS02315	NA	23.07803113323582	-0.626076	0.3731674989612188	FALSE	S_typhimurium_14028s	5324	WP_001006010.1	membrane protein	386293	387028	+
STM14_RS02325	NA	32.3293	-0.794701	0.12130128402940998	FALSE	S_typhimurium_14028s	7427	WP_000868285.1	EAL domain-containing protein	387800	389375	+
STM14_RS02330	NA	125.38279579712498	-0.951666	0.0039766	FALSE	S_typhimurium_14028s	5322	WP_000081378.1	transcriptional regulator	389474	390218	+
STM14_RS02335	NA	29.04967882141223	-1.33225	0.026058662926253955	FALSE	S_typhimurium_14028s	8124	WP_000545421.1	hypothetical protein	390190	390679	+
STM14_RS02340	NA	11.766988215240529	-2.6341	0.015088877297467895	FALSE	S_typhimurium_14028s	1509	WP_000830238.1	Ail/Lom family outer membrane beta-barrel protein	391080	391605	+
STM14_RS02345	NA	6.381137321770942	-1.31848	0.30561072815540163	FALSE	S_typhimurium_14028s	12453	WP_000610820.1	helix-turn-helix transcriptional regulator	391748	392390	+
STM14_RS02355	NA	12.318900047418357	-0.250059	0.7999027936942971	FALSE	S_typhimurium_14028s	7669	WP_000722978.1	DUF4156 domain-containing protein	392682	393042	+
STM14_RS02360	mdsC	4.697670238018929	-0.165959	0.9351998639910428	FALSE	S_typhimurium_14028s	9340	WP_001521068.1	mdsC - multidrug efflux transporter outer membrane subunit MdsC	393111	394569	-
STM14_RS02365	mdsB	7.629944006514316	1.7305698378827803	0.050577744737036176	FALSE	S_typhimurium_14028s	1717	WP_000673160.1	mdsB - multidrug efflux RND transporter permease subunit MdsB	394585	397753	-
STM14_RS02375	golT	2.3930527451022563	-3.78868	0.0624423	FALSE	S_typhimurium_14028s	9469	WP_000083318.1	golT - gold/copper-translocating P-type ATPase GolT	399252	401541	+
STM14_RS02380	golS	1.6557610066773591	0.9517077854072922	0.706468	FALSE	S_typhimurium_14028s	9503	WP_001020583.1	golS - Au(I) sensor transcriptional regulator GolS	401552	402017	+
STM14_RS02385	golB	6.187332495738913	2.6587653334512833	0.04338	FALSE	S_typhimurium_14028s	12455	WP_001159470.1	golB - gold resistance metallochaperone GolB	402094	402289	+
STM14_RS02395	NA	74.31495847569452	0.0665661	0.9092085504486075	FALSE	S_typhimurium_14028s	6421	WP_000288496.1	MFS transporter	402581	403835	+
STM14_RS02400	NA	393.29749452287956	-0.0025639	0.9925769840963111	FALSE	S_typhimurium_14028s	11003	WP_000910371.1	site-specific DNA-methyltransferase	404023	405982	+
STM14_RS02405	NA	475.0448386055213	-0.200274	0.5537647742683263	FALSE	S_typhimurium_14028s	11005	WP_001651666.1	type III restriction-modification system endonuclease	405991	408964	+
STM14_RS02410	ssaA	166.59881248585884	4.98246	8.831270265139755e-23	TRUE	S_typhimurium_14028s	8796	WP_000934834.1	ssaA - small effector SsaA	409240	409342	+
STM14_RS02415	NA	80.60346423637283	3.4251885914351665	3.4669471103705534e-9	TRUE	S_typhimurium_14028s	1977	WP_000393711.1	cytochrome ubiquinol oxidase subunit I	409458	410862	+
STM14_RS02420	cydB	55.7737	1.4902871757632783	0.024232895966377992	FALSE	S_typhimurium_14028s	1982	WP_000151043.1	cydB - cytochrome d ubiquinol oxidase subunit II	410858	411869	+
STM14_RS02425	NA	7.049706541119613	2.6645295712327832	0.014795579255499087	FALSE	S_typhimurium_14028s	4986	WP_000241458.1	DUF2474 domain-containing protein	411868	412000	+
STM14_RS02430	NA	264.0945572756034	-1.99614	6.758386613104079e-12	TRUE	S_typhimurium_14028s	12456	WP_000074605.1	helix-turn-helix domain-containing protein	412205	413210	+
STM14_RS02435	foxA	25.61026199976991	-1.89537	0.00643178	TRUE	S_typhimurium_14028s	1615	WP_001127725.1	foxA - ferrioxamine B receptor FoxA	413355	415464	+
STM14_RS02440	NA	40.677720287708254	-0.483725	0.49266383832043453	FALSE	S_typhimurium_14028s	7342	WP_000433131.1	LysE family transporter	415504	416137	-
STM14_RS02445	yahO	332.9355072485982	7.691969151597606	1.587373065524735e-34	TRUE	S_typhimurium_14028s	621	WP_000848026.1	yahO - DUF1471 family periplasmic protein YahO	416368	416644	+
STM14_RS02450	prpR	16.139603789930533	1.366118580981562	0.14340089670119158	FALSE	S_typhimurium_14028s	6017	WP_000205278.1	prpR - propionate catabolism operon regulatory protein PrpR	416779	418405	-
STM14_RS02455	prpB	6.280442936444697	1.3388104334431477	0.34509876737242345	FALSE	S_typhimurium_14028s	5402	WP_000052224.1	prpB - methylisocitrate lyase	418669	419557	+
STM14_RS02460	prpC	4.01203	-1.66166	0.34434001335125597	FALSE	S_typhimurium_14028s	5410	WP_000132749.1	prpC - 2-methylcitrate synthase	419679	420849	+
STM14_RS02465	NA	2.895595331491697	0.8778114302023171	0.7049764668471552	FALSE	S_typhimurium_14028s	5669	WP_000107071.1	bifunctional 2-methylcitrate dehydratase/aconitate hydratase	420888	422340	+
STM14_RS02470	prpE	14.174209485323406	-0.337338	0.8174068326372304	FALSE	S_typhimurium_14028s	6090	WP_000010229.1	prpE - propionate--CoA ligase	422380	424267	+
STM14_RS02475	hemB	402.157	1.208861534546264	2.5843754319642823e-6	TRUE	S_typhimurium_14028s	4256	WP_000130724.1	hemB - porphobilinogen synthase	424370	425345	-
STM14_RS02480	NA	192.53119373947922	-1.13967	5.039483164320089e-5	TRUE	S_typhimurium_14028s	7101	WP_000556518.1	autotransporter outer membrane beta-barrel domain-containing protein	425857	428794	+
STM14_RS02485	iprA	10.963280102181598	-2.00268	0.0470373	FALSE	S_typhimurium_14028s	5375	WP_000950242.1	iprA - hydrogen peroxide resistance inhibitor IprA	428879	429503	+
STM14_RS02490	ampH	108.93658849005627	0.00492499	0.9906586713780258	FALSE	S_typhimurium_14028s	2637	WP_000830784.1	ampH - D-alanyl-D-alanine- carboxypeptidase/endopeptidase AmpH	429547	430705	-
STM14_RS02495	sbmA	107.9811987055751	-0.747772	0.0445309	FALSE	S_typhimurium_14028s	5182	WP_000477024.1	sbmA - peptide antibiotic transporter SbmA	431051	432272	+
STM14_RS02500	yaiW	72.8591	-1.16964	0.00307039	TRUE	S_typhimurium_14028s	3204	WP_001271421.1	yaiW - surface-exposed outer membrane lipoprotein YaiW	432286	433381	+
STM14_RS02505	NA	31.716477271316897	1.1549206446403395	0.0346079	FALSE	S_typhimurium_14028s	5054	WP_000763139.1	YaiY family protein	433418	433727	-
STM14_RS02510	NA	153.66623277236667	0.2729104187997537	0.4961617125098267	FALSE	S_typhimurium_14028s	5055	WP_001239243.1	DUF2754 family protein	433994	434210	+
STM14_RS02515	ddlA	301.7224286691906	0.7162094119289584	0.00768815	FALSE	S_typhimurium_14028s	2672	WP_001096588.1	ddlA - D-alanine--D-alanine ligase	434235	435330	-
STM14_RS02520	NA	95.4567	2.7280926855587957	3.06286406848543e-8	TRUE	S_typhimurium_14028s	5804	WP_000480794.1	extensin family protein	435407	436121	+
STM14_RS02525	NA	36.77615993519618	-0.101151	0.8930230538591277	FALSE	S_typhimurium_14028s	1399	WP_000446768.1	multidrug efflux MFS transporter	436289	437501	+
STM14_RS02530	iraP	997.9743417379605	2.6643915317929574	4.9599039228583624e-42	TRUE	S_typhimurium_14028s	5056	WP_001518423.1	iraP - anti-adapter protein IraP	437797	438058	+
STM14_RS02535	psiF	50.67854659668088	4.049692033011291	9.316033985976069e-15	TRUE	S_typhimurium_14028s	3318	WP_000705165.1	psiF - phosphate starvation-inducible protein PsiF	438409	438730	+
STM14_RS02540	adrA	26.127065784720834	0.6061736365238277	0.43575667916504285	FALSE	S_typhimurium_14028s	145	WP_000484086.1	adrA - diguanylate cyclase AdrA	438821	439934	+
STM14_RS02545	proC	107.27423803901232	0.9438966443312825	5.185273299086081e-4	FALSE	S_typhimurium_14028s	3957	WP_000412197.1	proC - pyrroline-5-carboxylate reductase	439948	440758	-
STM14_RS02550	NA	38.0077	0.3416750405604314	0.5139324831506212	FALSE	S_typhimurium_14028s	3788	WP_000158137.1	YaiI/YqxD family protein	440897	441353	+
STM14_RS02555	aroL	83.79844530227294	-0.215533	0.5807794280427468	FALSE	S_typhimurium_14028s	2686	WP_000983569.1	aroL - shikimate kinase AroL	441537	442083	+
STM14_RS02560	NA	405.28024252345404	2.7251758515526414	6.0207733698268435e-12	TRUE	S_typhimurium_14028s	3211	WP_001143165.1	YaiA family protein	442109	442301	+
STM14_RS02565	NA	172.4075108081146	0.7870584104097708	0.014713170834458764	FALSE	S_typhimurium_14028s	3212	WP_001276437.1	AroM family protein	442551	443229	+
STM14_RS02570	ppnP	131.23089884449448	0.9581841891723549	8.230162506975191e-4	FALSE	S_typhimurium_14028s	3213	WP_000941952.1	ppnP - pyrimidine/purine nucleoside phosphorylase	443299	443584	+
STM14_RS02575	rdgC	326.8203056727052	1.0270990394259862	1.110525634607491e-5	TRUE	S_typhimurium_14028s	3214	WP_000964305.1	rdgC - recombination-associated protein RdgC	443621	444533	-
STM14_RS02580	mak	64.98171662524904	1.085399513405371	7.238730251553411e-4	TRUE	S_typhimurium_14028s	919	WP_001219277.1	mak - fructokinase	444658	445567	+
STM14_RS02585	araJ	53.66502418890815	-1.0055	0.0450218	FALSE	S_typhimurium_14028s	4553	WP_000755620.1	araJ - MFS transporter AraJ	445588	446761	-
STM14_RS02590	sbcC	111.8891464828455	-0.528612	0.088406	FALSE	S_typhimurium_14028s	5057	WP_001526312.1	sbcC - exonuclease subunit SbcC	446933	450074	-
STM14_RS02595	sbcD	32.525403037288314	-0.763213	0.20095743822523068	FALSE	S_typhimurium_14028s	3215	WP_001221261.1	sbcD - exonuclease subunit SbcD	450070	451273	-
STM14_RS02605	phoB	141.70641373380704	-0.0809091	0.8619276137114782	FALSE	S_typhimurium_14028s	2577	WP_000113921.1	phoB - phosphate response regulator transcription factor PhoB	451487	452177	+
STM14_RS02610	phoR	88.30876021524301	0.5544808003770524	0.1533830999115915	FALSE	S_typhimurium_14028s	4481	WP_000893645.1	phoR - phosphate regulon sensor histidine kinase PhoR	452246	453542	+
STM14_RS02615	brnQ	318.02030959759134	-1.94345	1.2145958650677202e-15	TRUE	S_typhimurium_14028s	2124	WP_000149625.1	brnQ - branched-chain amino acid transporter carrier protein BrnQ	453950	455270	+
STM14_RS02620	proY	221.09264821065503	-0.844468	0.00682119	FALSE	S_typhimurium_14028s	137	WP_001555879.1	proY - proline-specific permease ProY	455344	456715	+
STM14_RS02625	malZ	65.57988673648711	-0.220764	0.7507476556011833	FALSE	S_typhimurium_14028s	2442	WP_000930727.1	malZ - maltodextrin glucosidase	456876	458694	+
STM14_RS02630	NA	1196.3168132517885	1.52934	1.4813018634829063e-9	TRUE	S_typhimurium_14028s	4715	WP_000244731.1	peroxiredoxin	458765	459368	-
STM14_RS02635	acpH	187.90656810692002	0.10007458670550017	0.7940625648318854	FALSE	S_typhimurium_14028s	3216	WP_001009858.1	acpH - ACP phosphodiesterase	459577	460159	-
STM14_RS02640	queA	156.01569829967585	-0.761667	0.00404242	FALSE	S_typhimurium_14028s	2992	WP_001266530.1	queA - tRNA preQ1(34) S-adenosylmethionine ribosyltransferase-isomerase QueA	460252	461317	+
STM14_RS02645	tgt	566.9591824587766	-0.384496	0.0582275	FALSE	S_typhimurium_14028s	3217	WP_000667305.1	tgt - tRNA guanosine(34) transglycosylase Tgt	461513	462641	+
STM14_RS02650	yajC	180.7030757399153	-0.526901	0.0729408	FALSE	S_typhimurium_14028s	3218	WP_000007628.1	yajC - preprotein translocase subunit YajC	462663	462996	+
STM14_RS02655	secD	940.7971290511113	-0.508115	0.00224365	FALSE	S_typhimurium_14028s	3219	WP_000934811.1	secD - protein translocase subunit SecD	463023	464871	+
STM14_RS02660	secF	1016.5454504989048	-0.250626	0.2742799846174563	FALSE	S_typhimurium_14028s	3220	WP_000046629.1	secF - protein translocase subunit SecF	464881	465853	+
STM14_RS02665	NA	29.587263102560122	-0.500845	0.3022917493255777	FALSE	S_typhimurium_14028s	5805	WP_000793035.1	VOC family protein	466000	466366	+
STM14_RS02670	NA	31.206915472236894	-0.705134	0.43649078947788617	FALSE	S_typhimurium_14028s	5573	WP_000198318.1	YafY family transcriptional regulator	466391	467084	+
STM14_RS02675	yajD	248.9565468095569	0.1820683944553869	0.5451978929982634	FALSE	S_typhimurium_14028s	3340	WP_000974818.1	yajD - HNH nuclease YajD	467253	467601	+
STM14_RS02685	NA	3730.1960084472457	-0.298529	0.6002751736868157	FALSE	S_typhimurium_14028s	3500	WP_000752021.1	nucleoside-specific channel-forming protein Tsx	468229	469093	-
STM14_RS02690	NA	33.042810859907625	1.5643338309194532	2.3378150066612137e-4	TRUE	S_typhimurium_14028s	3221	WP_000198484.1	DUF3251 domain-containing protein	469392	469932	-
STM14_RS02695	nrdR	70.4198	-0.682254	0.0541901	FALSE	S_typhimurium_14028s	3222	WP_000543533.1	nrdR - transcriptional regulator NrdR	470083	470533	+
STM14_RS02700	ribD	136.98169545714865	-0.833434	0.00101688	FALSE	S_typhimurium_14028s	3223	WP_001150216.1	ribD - bifunctional diaminohydroxyphosphoribosylaminopyrimidine deaminase/5-amino-6-(5-phosphoribosylamino)uracil reductase RibD	470536	471640	+
STM14_RS02705	ribE	451.32474568700076	0.17618021051195867	0.5163744277286335	FALSE	S_typhimurium_14028s	3224	WP_001021372.1	ribE - 6,7-dimethyl-8-ribityllumazine synthase	471728	472199	+
STM14_RS02710	nusB	1447.9255657581748	1.2388930707217736	8.151903704279934e-13	TRUE	S_typhimurium_14028s	3225	WP_000801129.1	nusB - transcription antitermination factor NusB	472219	472639	+
STM14_RS02715	thiL	133.87434068301127	-1.36568	5.924482853888786e-6	TRUE	S_typhimurium_14028s	2838	WP_000752138.1	thiL - thiamine-phosphate kinase	472717	473695	+
STM14_RS02720	pgpA	85.47605168256828	-1.18003	0.00437376	TRUE	S_typhimurium_14028s	4919	WP_000154063.1	pgpA - phosphatidylglycerophosphatase A	473672	474188	+
STM14_RS02725	NA	104.24159975161714	0.2752863598700316	0.48984782784045694	FALSE	S_typhimurium_14028s	555	WP_001199859.1	aldo/keto reductase	474291	475266	-
STM14_RS02730	dxs	235.34783011277003	-0.255027	0.35736095954017555	FALSE	S_typhimurium_14028s	2363	WP_000006777.1	dxs - 1-deoxy-D-xylulose-5-phosphate synthase	475322	477185	-
STM14_RS02735	ispA	110.62671641773487	0.3019950391709012	0.4275623359102047	FALSE	S_typhimurium_14028s	2688	WP_000348074.1	ispA - (2E,6E)-farnesyl diphosphate synthase	477208	478108	-
STM14_RS02740	xseB	163.45891629449594	0.45675	0.3188503677474067	FALSE	S_typhimurium_14028s	3226	WP_001124944.1	xseB - exodeoxyribonuclease VII small subunit	478108	478351	-
STM14_RS02745	thiI	800.9852353343088	-0.58371	0.00618076	FALSE	S_typhimurium_14028s	3227	WP_000668708.1	thiI - tRNA 4-thiouridine(8) synthase ThiI	478560	480009	+
STM14_RS02750	phnV	4.178865437247575	-1.90652	0.13346651977515825	FALSE	S_typhimurium_14028s	7513	WP_000909791.1	phnV - 2-aminoethylphosphonate ABC transport system, membrane component PhnV	480052	480850	-
STM14_RS02760	phnT	6.29686	-0.76056	0.5178970485415403	FALSE	S_typhimurium_14028s	490	WP_000928801.1	phnT - 2-aminoethylphosphonate ABC transport system ATP-binding subunit PhnT	481715	482825	-
STM14_RS02765	phnS	3.2562695753168276	-1.58179	0.3908646094531001	FALSE	S_typhimurium_14028s	6146	WP_000778012.1	phnS - 2-aminoethylphosphonate ABC transporter substrate-binding protein	482830	483844	-
STM14_RS02770	phnR	13.733474041688119	-0.591513	0.5488481270951507	FALSE	S_typhimurium_14028s	5271	WP_000836268.1	phnR - phosphonate utilization transcriptional regulator PhnR	484041	484761	-
STM14_RS02775	phnW	2.0324970503431987	-1.3029	0.6345148580222219	FALSE	S_typhimurium_14028s	6581	WP_000203955.1	phnW - 2-aminoethylphosphonate--pyruvate transaminase	484900	486004	+
STM14_RS02780	NA	2.0366791790229075	-0.562034	0.8454912657905694	FALSE	S_typhimurium_14028s	6825	WP_001526311.1	phosphonoacetaldehyde hydrolase	486013	486823	+
STM14_RS02785	yajL	46.50142844683476	0.5392260830982791	0.20713320973432472	FALSE	S_typhimurium_14028s	2932	WP_001275806.1	yajL - protein deglycase YajL	486919	487510	-
STM14_RS02790	panE	75.89415267493256	-0.370438	0.44317414632757796	FALSE	S_typhimurium_14028s	2993	WP_000705816.1	panE - 2-dehydropantoate 2-reductase	487472	488384	-
STM14_RS02795	NA	919.2410567377548	-0.12366	0.6698519133787518	FALSE	S_typhimurium_14028s	3228	WP_001138913.1	YajQ family cyclic di-GMP-binding protein	488509	489001	+
STM14_RS02800	NA	65.64858377455992	0.0461973	0.9384164026356213	FALSE	S_typhimurium_14028s	2223	WP_001000938.1	MFS transporter	489047	490412	-
STM14_RS02805	NA	38.125506708381394	-2.16792	0.00186403	TRUE	S_typhimurium_14028s	9917	WP_000403151.1	SEL1-like repeat protein	490948	492460	+
STM14_RS02810	NA	97.63757193452429	-1.32168	2.2086513241761902e-4	TRUE	S_typhimurium_14028s	9918	WP_000595924.1	sel1 repeat family protein	492471	493965	+
STM14_RS02815	cyoE	1567.7845511544365	0.22634840011778815	0.4308537797399736	FALSE	S_typhimurium_14028s	3229	WP_000971352.1	cyoE - heme o synthase	494046	494937	-
STM14_RS02820	NA	167.08278963448814	0.1557936175463051	0.7721393948799948	FALSE	S_typhimurium_14028s	3230	WP_000019878.1	cytochrome o ubiquinol oxidase subunit IV	494948	495278	-
STM14_RS02825	NA	439.59281243814195	0.5045237449323495	0.0755542	FALSE	S_typhimurium_14028s	3231	WP_000179833.1	cytochrome o ubiquinol oxidase subunit III	495277	495892	-
STM14_RS02830	cyoB	3224.8	0.45155143404152287	0.12408855972056537	FALSE	S_typhimurium_14028s	3232	WP_000467158.1	cyoB - cytochrome o ubiquinol oxidase subunit I	495881	497873	-
STM14_RS02835	cyoA	2157.6893964048645	0.4129775407248692	0.21515962787681528	FALSE	S_typhimurium_14028s	3233	WP_001239449.1	cyoA - cytochrome o ubiquinol oxidase subunit II	497883	498840	-
STM14_RS02840	ampG	121.92914398875453	-0.296484	0.45158497861594477	FALSE	S_typhimurium_14028s	3234	WP_000098481.1	ampG - muropeptide MFS transporter AmpG	499292	500768	-
STM14_RS02845	NA	273.6823775247974	1.4783219840117916	7.876782293466703e-8	TRUE	S_typhimurium_14028s	3235	WP_001537832.1	lipoprotein	500811	501390	-
STM14_RS02850	bolA	1486.82	2.3599974202233107	6.168414441708458e-15	TRUE	S_typhimurium_14028s	3236	WP_000973433.1	bolA - transcriptional regulator BolA	501693	502011	+
STM14_RS02855	tig	6024.1	-0.58969	0.00554131	FALSE	S_typhimurium_14028s	3237	WP_001198406.1	tig - trigger factor	502357	503656	+
STM14_RS02860	clpP	688.9676943156394	1.1550687783323175	5.456742945456382e-11	TRUE	S_typhimurium_14028s	2077	WP_000122257.1	clpP - ATP-dependent Clp endopeptidase proteolytic subunit ClpP	503902	504526	+
STM14_RS02865	clpX	2801.747360787995	0.45450793072624285	0.016312871211705646	FALSE	S_typhimurium_14028s	3238	WP_000130314.1	clpX - ATP-dependent protease ATP-binding subunit ClpX	504777	506049	+
STM14_RS02870	lon	1537.1757282333874	1.3273922698444085	1.9893284784340493e-11	TRUE	S_typhimurium_14028s	3239	WP_001067723.1	lon - endopeptidase La	506234	508589	+
STM14_RS02875	hupB	4110.449255864192	-0.269076	0.16482334427320386	FALSE	S_typhimurium_14028s	1101	WP_001043544.1	hupB - DNA-binding protein HU-beta	508797	509070	+
STM14_RS02880	ppiD	1299.886962543406	0.10593084259204084	0.693808	FALSE	S_typhimurium_14028s	3240	WP_000969434.1	ppiD - peptidylprolyl isomerase	509360	511232	+
STM14_RS02885	NA	16.805644460626425	0.17630994609130646	0.8795389552722837	FALSE	S_typhimurium_14028s	4829	WP_000680322.1	helix-hairpin-helix domain-containing protein	511381	511756	+
STM14_RS02890	fadM	24.432249265145888	1.6698801329759774	0.00578839	TRUE	S_typhimurium_14028s	2690	WP_001194543.1	fadM - long-chain acyl-CoA thioesterase FadM	511859	512258	+
STM14_RS02895	queC	131.5847925798656	-0.420433	0.1443183416072735	FALSE	S_typhimurium_14028s	3241	WP_000817201.1	queC - 7-cyano-7-deazaguanine synthase QueC	512363	513059	-
STM14_RS02900	NA	22.324648817321055	0.6056619900938505	0.424081	FALSE	S_typhimurium_14028s	2596	WP_001238163.1	SgrR family transcriptional regulator	513123	514824	-
STM14_RS02905	cof	20.832565658511268	0.022255226137320932	0.9838590848617126	FALSE	S_typhimurium_14028s	1073	WP_000113030.1	cof - HMP-PP phosphatase	514924	515743	+
STM14_RS02910	cdsH	65.03722638990338	0.41243926878745124	0.4075493508586188	FALSE	S_typhimurium_14028s	4592	WP_000987846.1	cdsH - cysteine desulfhydrase	515791	516847	-
STM14_RS02915	decR	86.07728232156242	-0.924902	0.00794256	FALSE	S_typhimurium_14028s	2378	WP_000884593.1	decR - DNA-binding transcriptional regulator DecR	516959	517418	+
STM14_RS02920	NA	121.0734530990588	-0.564657	0.10480087570621253	FALSE	S_typhimurium_14028s	4421	WP_001235572.1	SmdA family multidrug ABC transporter permease/ATP-binding protein	517458	519231	+
STM14_RS02925	NA	67.86656095971189	-0.509338	0.44141196029613644	FALSE	S_typhimurium_14028s	4422	WP_001256068.1	SmdB family multidrug efflux ABC transporter permease/ATP-binding protein	519223	521005	+
STM14_RS02930	glnK	3.650746095974315	-2.03467	0.31781867475160347	FALSE	S_typhimurium_14028s	1179	WP_000780341.1	glnK - P-II family nitrogen regulator	521217	521556	+
STM14_RS02935	amtB	16.340908377399565	-0.841749	0.3270264930490864	FALSE	S_typhimurium_14028s	3242	WP_000684912.1	amtB - ammonium transporter AmtB	521587	522874	+
STM14_RS02940	tesB	67.8581	0.8230580485713098	0.10192133609993041	FALSE	S_typhimurium_14028s	3243	WP_000084180.1	tesB - acyl-CoA thioesterase II	522973	523834	-
STM14_RS02945	NA	779.5575493781276	5.094577747672499	2.8491828697951465e-27	TRUE	S_typhimurium_14028s	3244	WP_000779803.1	YbaY family lipoprotein	524048	524618	+
STM14_RS02950	NA	24.55228532965218	-0.784051	0.12993595888200596	FALSE	S_typhimurium_14028s	4685	WP_000961285.1	MGMT family protein	524650	525040	-
STM14_RS02955	NA	90.14246779119058	-0.714055	0.0528946	FALSE	S_typhimurium_14028s	11	WP_000213139.1	EAL domain-containing protein	525270	526821	-
STM14_RS02960	NA	30.71535532464625	-0.542524	0.38944501749208826	FALSE	S_typhimurium_14028s	4687	WP_000801415.1	type B 50S ribosomal protein L31	527045	527306	+
STM14_RS02965	ykgO	42.54414748103005	-0.240525	0.7122591817064569	FALSE	S_typhimurium_14028s	3247	WP_001197749.1	ykgO - type B 50S ribosomal protein L36	527311	527452	+
STM14_RS02970	NA	520.7	-0.641714	0.0478069	FALSE	S_typhimurium_14028s	3450	WP_000136181.1	membrane protein	527507	527978	-
STM14_RS02975	maa	523.3668547899618	-1.43022	2.1599634135195065e-7	TRUE	S_typhimurium_14028s	2254	WP_001278792.1	maa - maltose O-acetyltransferase	528094	528646	-
STM14_RS02980	hha	291.83037823041155	-0.948385	1.1390318504326486e-4	FALSE	S_typhimurium_14028s	593	WP_001280991.1	hha - hemolysin expression modulator Hha	528824	529043	-
STM14_RS02985	tomB	404.1130113879375	-0.181885	0.699636	FALSE	S_typhimurium_14028s	3245	WP_000344807.1	tomB - Hha toxicity modulator TomB	529070	529445	-
STM14_RS02990	acrB	1567.4928014031686	-0.166578	0.6145203490748685	FALSE	S_typhimurium_14028s	259	WP_001132508.1	acrB - efflux RND transporter permease AcrB	529940	533090	-
STM14_RS02995	acrA	535.0623521529839	-0.0830699	0.7638667923463879	FALSE	S_typhimurium_14028s	636	WP_001039202.1	acrA - multidrug efflux RND transporter periplasmic adaptor subunit AcrA	533112	534306	-
STM14_RS03000	acrR	158.48898587689035	-0.65269	0.029637742035915043	FALSE	S_typhimurium_14028s	1339	WP_000101755.1	acrR - multidrug efflux transporter transcriptional repressor AcrR	534447	535101	+
STM14_RS03005	mscK	338.1659161511672	-0.813923	6.797768751831649e-4	FALSE	S_typhimurium_14028s	2692	WP_000178249.1	mscK - mechanosensitive channel MscK	535219	538582	+
STM14_RS03010	NA	110.75492479087896	0.24957786566468135	0.5399368395428875	FALSE	S_typhimurium_14028s	270	WP_000440523.1	Rpn family recombination-promoting nuclease/putative transposase	538623	539559	-
STM14_RS03015	rsmS	1.9445235074789955	-0.847959	0.7200555234402558	FALSE	S_typhimurium_14028s	3250	WP_000051161.1	rsmS - pleiotropic regulatory protein RsmS	539628	539796	-
STM14_RS03020	priC	88.85191357462702	-0.182918	0.6708392651357192	FALSE	S_typhimurium_14028s	3252	WP_001738050.1	priC - primosomal replication protein N''	539809	540337	-
STM14_RS03025	NA	29.632047690954103	-0.516285	0.48087996562568597	FALSE	S_typhimurium_14028s	3253	WP_001189860.1	DUF454 family protein	540405	540783	+
STM14_RS03030	apt	316.89487281792657	-0.577804	0.0804175	FALSE	S_typhimurium_14028s	3254	WP_000127350.1	apt - adenine phosphoribosyltransferase	540935	541487	+
STM14_RS03035	dnaX	397.4419445618141	-1.16962	7.357931476715539e-7	TRUE	S_typhimurium_14028s	2125	WP_000121962.1	dnaX - DNA polymerase III subunit gamma/tau	541600	543529	+
STM14_RS03040	NA	58.242418795433764	-0.709424	0.0723308	FALSE	S_typhimurium_14028s	3255	WP_000467098.1	YbaB/EbfC family nucleoid-associated protein	543574	543904	+
STM14_RS03045	recR	268.8562338873963	-0.80306	0.00637072	FALSE	S_typhimurium_14028s	3256	WP_001195023.1	recR - recombination mediator RecR	543903	544509	+
STM14_RS03050	htpG	654.2065850399789	1.9344527536310783	1.4943737350761836e-10	TRUE	S_typhimurium_14028s	3257	WP_001520210.1	htpG - molecular chaperone HtpG	544619	546494	+
STM14_RS03055	adk	939.9824821385511	1.3724101222335412	4.727818430339522e-8	TRUE	S_typhimurium_14028s	3258	WP_001220237.1	adk - adenylate kinase	546734	547379	+
STM14_RS03060	hemH	64.09589820617181	0.48621961123148816	0.19059426957791326	FALSE	S_typhimurium_14028s	3259	WP_001250078.1	hemH - ferrochelatase	547607	548570	+
STM14_RS03070	gsk	416.8903558614859	-0.0903536	0.7190006031330999	FALSE	S_typhimurium_14028s	3260	WP_014343969.1	gsk - inosine/guanosine kinase	549690	550995	+
STM14_RS03075	NA	283.46090727640546	-0.194865	0.5605408040752056	FALSE	S_typhimurium_14028s	2530	WP_000546207.1	Kef family K(+) transporter	551043	552720	-
STM14_RS03080	NA	147.53232138146905	0.0833676	0.8281871377034498	FALSE	S_typhimurium_14028s	3261	WP_001251593.1	MFS transporter	552934	554155	-
STM14_RS03085	ushA	234.87033670264526	0.35815232194368296	0.1702893206164656	FALSE	S_typhimurium_14028s	2578	WP_000670396.1	ushA - bifunctional UDP-sugar hydrolase/5'-nucleotidase UshA	554327	555980	+
STM14_RS03090	ybaK	94.11902733551969	-0.16729	0.7292019519870895	FALSE	S_typhimurium_14028s	3262	WP_000186618.1	ybaK - Cys-tRNA(Pro)/Cys-tRNA(Cys) deacylase YbaK	556096	556576	-
STM14_RS03095	NA	51.64424406772008	-0.894965	0.2895673881449819	FALSE	S_typhimurium_14028s	3263	WP_000421859.1	TraB/GumN family protein	556777	557572	-
STM14_RS03100	NA	12.387210153400536	-1.54352	0.024232895966377992	FALSE	S_typhimurium_14028s	12457	WP_000488548.1	DUF1311 domain-containing protein	557657	558485	-
STM14_RS03105	copA	63.03578000530946	-0.638051	0.061373293752468035	FALSE	S_typhimurium_14028s	2360	WP_000083899.1	copA - copper-exporting P-type ATPase CopA	558638	561140	-
STM14_RS03110	cueR	138.93695255136655	-0.615537	0.037000359771927366	FALSE	S_typhimurium_14028s	1086	WP_001026760.1	cueR - Cu(I)-responsive transcriptional regulator	561249	561666	+
STM14_RS03115	NA	27.21576713468227	0.8374851218692019	0.1114616021967558	FALSE	S_typhimurium_14028s	3264	WP_000561177.1	NfeD family protein	561666	562119	-
STM14_RS03120	NA	52.67687245748213	0.6745620244824932	0.050180196575926074	FALSE	S_typhimurium_14028s	2548	WP_000906146.1	SPFH/Band 7/PHB domain protein	562115	563033	-
STM14_RS03125	fetA	12.154034126714178	-0.00884055	0.9936697756206521	FALSE	S_typhimurium_14028s	4405	WP_000140195.1	fetA - iron ABC transporter ATP-binding protein FetA	563179	563857	+
STM14_RS03130	fetB	45.054320357169615	-0.411227	0.4557214653219314	FALSE	S_typhimurium_14028s	4118	WP_001002130.1	fetB - iron export ABC transporter permease subunit FetB	563843	564623	+
STM14_RS03135	cnoX	164.88272373881782	1.5123042590662954	5.138234610686966e-7	TRUE	S_typhimurium_14028s	3265	WP_000116058.1	cnoX - chaperedoxin	564708	565563	-
STM14_RS03140	NA	67.09495219606573	0.4772587816771838	0.25683193109237495	FALSE	S_typhimurium_14028s	4467	WP_001172802.1	SDR family oxidoreductase	565622	566393	-
STM14_RS03145	tesA	29.129520771517956	-0.532379	0.42570360574593297	FALSE	S_typhimurium_14028s	3266	WP_001010574.1	tesA - multifunctional acyl-CoA thioesterase I/protease I/lysophospholipase L1	566547	567162	-
STM14_RS03150	NA	25.599866283816567	0.6207347307209188	0.4163829471104885	FALSE	S_typhimurium_14028s	2521	WP_001110598.1	ABC transporter ATP-binding protein	567132	567819	+
STM14_RS03155	NA	87.23759448847215	0.9781556039684559	0.00410073	FALSE	S_typhimurium_14028s	3267	WP_000561776.1	ABC transporter permease	567815	570230	+
STM14_RS03160	NA	120.90054707166112	0.48541223322184884	0.11190656587301345	FALSE	S_typhimurium_14028s	4852	WP_000152869.1	porin	570415	571549	+
STM14_RS03165	NA	39.18366695584011	-0.614058	0.21557900330622842	FALSE	S_typhimurium_14028s	9608	WP_000524317.1	metal ABC transporter substrate-binding protein	571805	572636	+
STM14_RS03170	sfbB	12.307136336369593	0.22464384465934573	0.8095305434275544	FALSE	S_typhimurium_14028s	1325	WP_000569660.1	sfbB - virulence-associated ABC transporter ATP-binding protein SfbB	572672	573689	+
STM14_RS03175	NA	32.74416562375678	-0.246671	0.6604039328675021	FALSE	S_typhimurium_14028s	854	WP_000342247.1	ABC transporter permease	573681	574341	+
STM14_RS03180	mnmH	51.015159507331674	-0.338874	0.5739394362959993	FALSE	S_typhimurium_14028s	3599	WP_001154078.1	mnmH - tRNA 2-selenouridine(34) synthase MnmH	574379	575474	-
STM14_RS03185	allS	9.912586110943154	-0.64123	0.49660206004013396	FALSE	S_typhimurium_14028s	6565	WP_000460169.1	allS - HTH-type transcriptional activator AllS	575543	576470	-
STM14_RS03190	allA	10.422590107172763	-0.409937	0.6778984803271801	FALSE	S_typhimurium_14028s	8797	WP_000764664.1	allA - ureidoglycolate lyase	576696	577179	+
STM14_RS03195	allR	74.12473942785158	0.9570268630010929	0.11072540370745963	FALSE	S_typhimurium_14028s	7397	WP_000141265.1	allR - HTH-type transcriptional repressor AllR	577257	578076	+
STM14_RS03200	gcl	6.45358	-0.673329	0.49855079881583325	FALSE	S_typhimurium_14028s	7341	WP_001096865.1	gcl - glyoxylate carboligase	578160	579942	+
STM14_RS03205	hyi	4.9370666055019505	-1.25115	0.33364811865852395	FALSE	S_typhimurium_14028s	7727	WP_000943591.1	hyi - hydroxypyruvate isomerase	579954	580731	+
STM14_RS03210	glxR	10.085433115419868	0.25816929245428694	0.824215	FALSE	S_typhimurium_14028s	7535	WP_000765810.1	glxR - 2-hydroxy-3-oxopropionate reductase	580831	581710	+
STM14_RS03215	NA	4.933203941063343	1.6320861980369827	0.18011939583589612	FALSE	S_typhimurium_14028s	11209	WP_000005067.1	MFS transporter	581775	583023	+
STM14_RS03225	allB	6.372534632032871	1.2535033201010688	0.20040740191641337	FALSE	S_typhimurium_14028s	7932	WP_000006865.1	allB - allantoinase AllB	584651	586013	+
STM14_RS03230	NA	5.793863025031567	-3.07335	0.013505839968159261	FALSE	S_typhimurium_14028s	8798	WP_000484505.1	uracil/xanthine transporter	586071	587370	+
STM14_RS03235	glxK	4.577984219315551	0.9555810115264689	0.46287179877636014	FALSE	S_typhimurium_14028s	1166	WP_000706331.1	glxK - glycerate 3-kinase	587392	588541	+
STM14_RS03240	allE	42.94237612731908	0.8793074496579474	0.050186349881847336	FALSE	S_typhimurium_14028s	8799	WP_000540981.1	allE - (S)-ureidoglycine aminohydrolase	588620	589406	-
STM14_RS03245	allC	3.074193430153779	-0.404036	0.8465821857684882	FALSE	S_typhimurium_14028s	7731	WP_000589769.1	allC - allantoate deiminase	589416	590652	-
STM14_RS03255	NA	3.8606348312092122	-0.987349	0.5438824149516001	FALSE	S_typhimurium_14028s	6552	WP_000580915.1	acyl-CoA synthetase FdrA	592053	593718	+
STM14_RS03260	NA	1.7106317440124021	2.273982991979049	0.45427624068385175	FALSE	S_typhimurium_14028s	6554	WP_000495330.1	DUF1116 domain-containing protein	593727	594987	+
STM14_RS03270	NA	6.895708285618443	-0.865897	0.49943727894668816	FALSE	S_typhimurium_14028s	1699	WP_000855337.1	carbamate kinase	595811	596705	+
STM14_RS03275	purK	64.43703087990517	0.10146272262721144	0.8506809789599222	FALSE	S_typhimurium_14028s	2695	WP_000815603.1	purK - 5-(carboxyamino)imidazole ribonucleotide synthase	596745	597813	-
STM14_RS03280	purE	13.113452799382518	-0.10996	0.9170211186136176	FALSE	S_typhimurium_14028s	3268	WP_000098736.1	purE - 5-(carboxyamino)imidazole ribonucleotide mutase	597809	598319	-
STM14_RS03285	lpxH	131.98121633012113	-0.647798	0.0746375	FALSE	S_typhimurium_14028s	3269	WP_000212284.1	lpxH - UDP-2,3-diacylglucosamine diphosphatase	598436	599159	-
STM14_RS03290	ppiB	669.7532718585201	0.6434868326516623	0.00898852	FALSE	S_typhimurium_14028s	2697	WP_000255991.1	ppiB - peptidylprolyl isomerase B	599161	599656	-
STM14_RS03295	cysS	386.54545525798034	0.0696919	0.8128383780342566	FALSE	S_typhimurium_14028s	3270	WP_000912376.1	cysS - cysteine--tRNA ligase	599828	601214	+
STM14_RS03300	NA	9.601872276088292	0.6647602124932089	0.5092646719861752	FALSE	S_typhimurium_14028s	12458	WP_000819114.1	DUF2145 domain-containing protein	601257	602082	-
STM14_RS03310	NA	4.7575858058784135	-0.529661	0.7636883475535631	FALSE	S_typhimurium_14028s	7102	WP_001143507.1	metal-dependent hydrolase	602508	603054	-
STM14_RS03315	ybcJ	94.38791533672128	1.8988041727510039	7.081703120400896e-7	TRUE	S_typhimurium_14028s	3271	WP_000190278.1	ybcJ - ribosome-associated protein YbcJ	603181	603394	-
STM14_RS03320	folD	211.11275253171763	0.539961	0.0372848	FALSE	S_typhimurium_14028s	3272	WP_000729165.1	folD - bifunctional methylenetetrahydrofolate dehydrogenase/methenyltetrahydrofolate cyclohydrolase FolD	603395	604262	-
STM14_RS03325	fimA	92.6758	-2.34103	4.0711189755065453e-7	TRUE	S_typhimurium_14028s	507	WP_000681030.1	fimA - type 1 fimbrial protein subunit FimA	604808	605366	+
STM14_RS03330	fimI	16.576647209122036	-4.32703	2.417809603267145e-6	TRUE	S_typhimurium_14028s	9192	WP_000619606.1	fimI - type 1 fimbrial protein subunit FimI	605441	605975	+
STM14_RS03335	fimC	3.140206471654321	-4.20936	0.0295336	FALSE	S_typhimurium_14028s	115	WP_000935025.1	fimC - type 1 fimbria chaperone FimC	606018	606711	+
STM14_RS03340	NA	9.318738869166408	-3.49052	0.00126947	TRUE	S_typhimurium_14028s	330	WP_000754233.1	fimbrial biogenesis usher protein	606741	609354	+
STM14_RS03345	fimH	5.232092586002838	-0.661245	0.6239539547704447	FALSE	S_typhimurium_14028s	5454	WP_000708653.1	fimH - type 1 fimbria D-mannose specific adhesin FimH	609368	610376	+
STM14_RS03350	sfmF	8.752177322410335	-1.22449	0.33222908273520824	FALSE	S_typhimurium_14028s	7289	WP_000603405.1	sfmF - fimbria assembly protein	610385	610904	+
STM14_RS03355	fimZ	12.597686764585957	-0.407411	0.621711	FALSE	S_typhimurium_14028s	7265	WP_000801273.1	fimZ - fimbria biosynthesis transcriptional regulator FimZ	610949	611582	-
STM14_RS03360	fimY	1.2320087959358785	-1.88718	NA	NA	S_typhimurium_14028s	11057	WP_001258122.1	fimY - fimbria biosynthesis regulator FimY	612185	612908	-
STM14_RS03365	NA	1.0749135979866957	-3.44093	NA	NA	S_typhimurium_14028s	12460	WP_000226489.1	diguanylate cyclase	612926	613238	-
STM14_RS03370	fimW	13.273788125727645	-3.4066	8.048660978367439e-5	TRUE	S_typhimurium_14028s	12461	WP_000944156.1	fimW - fimbria biosynthesis transcriptional regulator FimW	613399	613996	-
STM14_RS03390	NA	1476.046656726054	-0.463482	0.1462054718724623	FALSE	S_typhimurium_14028s	11060	WP_010988978.1	DUF6056 family protein	615497	617150	-
STM14_RS03395	NA	268.59483086226663	-0.184435	0.5882542827599622	FALSE	S_typhimurium_14028s	5440	WP_000703614.1	glycosyltransferase family 2 protein	617130	618057	-
STM14_RS03400	NA	174.3739432591941	-0.750881	0.021315833532611912	FALSE	S_typhimurium_14028s	5925	WP_000915523.1	GtrA family protein	618053	618416	-
STM14_RS03420	rclR	3.340904998832958	1.8710692556046902	0.15914969884808458	FALSE	S_typhimurium_14028s	7848	WP_000339633.1	rclR - reactive chlorine-specific transcriptional regulator RclR	619951	620806	-
STM14_RS03425	rclA	120.17988116350848	-0.263612	0.5767012345370152	FALSE	S_typhimurium_14028s	7442	WP_000195929.1	rclA - reactive chlorine resistance oxidoreductase RclA	621021	622347	+
STM14_RS03435	rclC	1.0884256978664437	-0.503615	NA	NA	S_typhimurium_14028s	7969	WP_000362180.1	rclC - reactive chlorine resistance membrane protein RclC	622752	623313	+
STM14_RS03440	NA	162.84387059665164	0.4753087300989367	0.1556072405657829	FALSE	S_typhimurium_14028s	7105	WP_001033457.1	DNA repair ATPase	623391	624567	-
STM14_RS03445	pheP	452.9346865518405	-0.503265	0.0645859	FALSE	S_typhimurium_14028s	1067	WP_000786288.1	pheP - phenylalanine transporter	624892	626287	+
STM14_RS03450	NA	112.83743322679972	-0.673138	0.0624423	FALSE	S_typhimurium_14028s	2990	WP_001156978.1	mechanosensitive ion channel family protein	626328	627576	-
STM14_RS03455	NA	40.194553232413526	0.7257069795348579	0.14719459954679132	FALSE	S_typhimurium_14028s	8418	WP_000192436.1	autotransporter domain-containing esterase	627886	629857	+
STM14_RS03460	NA	45.16573156738733	0.41215342964589946	0.3986929982046447	FALSE	S_typhimurium_14028s	7701	WP_001031460.1	sigma-54-dependent transcriptional regulator	630023	632753	+
STM14_RS03465	NA	6.255802477097676	0.28660847566078407	0.8443756640847624	FALSE	S_typhimurium_14028s	4595	WP_000109360.1	SIS domain-containing protein	632880	633867	-
STM14_RS03470	NA	2.0150143832213234	1.610836215869086	0.5528750062777263	FALSE	S_typhimurium_14028s	7507	WP_010988979.1	SIS domain-containing protein	633933	634977	-
STM14_RS03495	nfsB	175.74656062059714	0.4217662993505135	0.21758158480289608	FALSE	S_typhimurium_14028s	5061	WP_000355879.1	nfsB - oxygen-insensitive NAD(P)H nitroreductase	637721	638375	-
STM14_RS03500	NA	8.619531243999885	-0.405525	0.7238506418711705	FALSE	S_typhimurium_14028s	4706	WP_000348999.1	MmcQ/YjbR family DNA-binding protein	638471	638840	-
STM14_RS03505	NA	46.99594565328045	0.24526934564367817	0.6729862582394387	FALSE	S_typhimurium_14028s	5559	WP_000113609.1	TetR/AcrR family transcriptional regulator	638839	639421	-
STM14_RS03510	NA	16.788444835652005	0.6492835855257679	0.43575667916504285	FALSE	S_typhimurium_14028s	426	WP_000155631.1	RamA family antibiotic efflux transcriptional regulator	639709	640051	+
STM14_RS03515	NA	23.841545325331687	0.15640464104019725	0.8547938428396678	FALSE	S_typhimurium_14028s	5062	WP_000682497.1	DUF1158 family protein	640056	640305	-
STM14_RS03520	NA	34.04752546413735	-1.29763	0.0550676	FALSE	S_typhimurium_14028s	3676	WP_001196903.1	YbdK family carboxylate-amine ligase	640371	641490	-
STM14_RS03525	entD	38.6321	-7.11549	1.1794914687254909e-8	TRUE	S_typhimurium_14028s	4795	WP_000958064.1	entD - enterobactin synthase subunit EntD	641501	642206	-
STM14_RS03530	NA	478.12064644701684	-3.37828	3.528110095215179e-20	TRUE	S_typhimurium_14028s	701	WP_001034955.1	TonB-dependent siderophore receptor	642251	644507	-
STM14_RS03535	fes	161.13440974215635	-3.98136	1.297336375880878e-12	TRUE	S_typhimurium_14028s	3017	WP_000656600.1	fes - enterochelin esterase	644695	645910	+
STM14_RS03540	NA	2.7336034449571454	-4.77699	0.020422990707504834	FALSE	S_typhimurium_14028s	2146	WP_000396006.1	MbtH family protein	645940	646159	+
STM14_RS03545	entF	241.54051207723475	-3.51291	2.9047106833287344e-32	TRUE	S_typhimurium_14028s	2945	WP_000194139.1	entF - enterobactin non-ribosomal peptide synthetase EntF	646155	650040	+
STM14_RS03550	wzz(fepE)	173.0322664064443	-0.988759	0.00591429	FALSE	S_typhimurium_14028s	6308	WP_001139583.1	wzz(fepE) - LPS O-antigen length regulator Wzz(fepE)	650289	651426	+
STM14_RS03555	fepC	73.24405178273246	-1.11455	0.00121336	TRUE	S_typhimurium_14028s	342	WP_000140620.1	fepC - iron-enterobactin ABC transporter ATP-binding protein	651478	652273	-
STM14_RS03560	fepG	45.70196850656263	-2.04018	1.1310280708832989e-4	TRUE	S_typhimurium_14028s	780	WP_000480067.1	fepG - iron-enterobactin ABC transporter permease	652269	653259	-
STM14_RS03570	entS	117.06560860881186	-1.54587	7.806113059485408e-4	TRUE	S_typhimurium_14028s	2143	WP_001081661.1	entS - enterobactin transporter EntS	654376	655621	+
STM14_RS03575	fepB	102.66129189492975	-2.51462	1.0113386686487007e-8	TRUE	S_typhimurium_14028s	4599	WP_001238988.1	fepB - Fe2+-enterobactin ABC transporter substrate-binding protein	655683	656640	-
STM14_RS03580	entC	353.30189904018386	-3.35633	1.883523156595058e-14	TRUE	S_typhimurium_14028s	1920	WP_000367601.1	entC - isochorismate synthase EntC	656948	658124	+
STM14_RS03585	entE	213.28400177943837	-3.85264	1.8309543793829782e-22	TRUE	S_typhimurium_14028s	2249	WP_001222445.1	entE - (2,3-dihydroxybenzoyl)adenylate synthase EntE	658133	659744	+
STM14_RS03590	NA	74.58150491567163	-3.18616	3.680195616218583e-17	TRUE	S_typhimurium_14028s	2429	WP_001007166.1	isochorismatase	659757	660615	+
STM14_RS03595	entA	66.63675082236247	-2.78976	2.7813461881662346e-11	TRUE	S_typhimurium_14028s	4465	WP_000145522.1	entA - 2,3-dihydro-2,3-dihydroxybenzoate dehydrogenase EntA	660614	661370	+
STM14_RS03600	entH	54.11995472162466	-2.58178	3.304894233694086e-5	TRUE	S_typhimurium_14028s	1365	WP_000637965.1	entH - proofreading thioesterase EntH	661372	661786	+
STM14_RS03605	cstA	343.6856667248131	-0.148896	0.7478400997513694	FALSE	S_typhimurium_14028s	1190	WP_001043108.1	cstA - carbon starvation protein CstA	661967	664073	+
STM14_RS03610	NA	28.633687232005787	-0.482577	0.4385877299849444	FALSE	S_typhimurium_14028s	1390	WP_000460619.1	YbdD/YjiX family protein	664136	664334	+
STM14_RS03615	NA	19.563482696242406	0.17752605647270045	0.8352921250214664	FALSE	S_typhimurium_14028s	5267	WP_001016847.1	oxidoreductase	664369	665458	-
STM14_RS03620	NA	38.172695050392115	1.5374433195010984	0.0016001	TRUE	S_typhimurium_14028s	1914	WP_001245592.1	pyridoxal phosphate-dependent aminotransferase	665584	666745	+
STM14_RS03625	NA	20.061714937243032	0.3084412091825089	0.7072590929370492	FALSE	S_typhimurium_14028s	5063	WP_001164756.1	ParB/RepB/Spo0J family partition protein	666745	667363	-
STM14_RS03630	NA	24.50209415784262	-0.572724	0.4996136253702488	FALSE	S_typhimurium_14028s	5064	WP_000118144.1	phosphoadenosine phosphosulfate reductase	667335	668571	-
STM14_RS03635	NA	86.45872298434158	-0.125775	0.7893436817947201	FALSE	S_typhimurium_14028s	5185	WP_000002497.1	LysR family transcriptional regulator	668736	669639	-
STM14_RS03640	dsbG	105.5246765344106	0.9757411804398306	0.00478641	FALSE	S_typhimurium_14028s	4663	WP_000597122.1	dsbG - thiol:disulfide interchange protein DsbG	669955	670702	-
STM14_RS03645	ahpC	2106.240388459284	0.9674099042821036	3.369901472647298e-5	FALSE	S_typhimurium_14028s	4714	WP_000052802.1	ahpC - alkyl hydroperoxide reductase subunit C	671142	671706	+
STM14_RS03650	ahpF	284.32	0.9565601959310952	0.00249339	FALSE	S_typhimurium_14028s	4690	WP_000887644.1	ahpF - alkyl hydroperoxide reductase subunit F	671947	673513	+
STM14_RS03660	NA	6.4590372102534435	-0.260286	0.8609268875073363	FALSE	S_typhimurium_14028s	9482	WP_000064328.1	molybdopterin-dependent oxidoreductase	674397	676677	+
STM14_RS03670	NA	19.20056658152155	-0.910042	0.1621994025551015	FALSE	S_typhimurium_14028s	9752	WP_000417097.1	dimethyl sulfoxide reductase anchor subunit family protein	677032	677800	+
STM14_RS03675	uspG	1345.0747519497409	1.1590179466002744	6.047018058391896e-7	TRUE	S_typhimurium_14028s	1143	WP_000278499.1	uspG - universal stress protein UspG	677867	678296	-
STM14_RS03680	NA	79.12635201062983	4.022047556442284	2.086018721904139e-13	TRUE	S_typhimurium_14028s	5202	WP_000646113.1	glutathione-dependent formaldehyde dehydrogenase	678518	679757	+
STM14_RS03685	rnk	319.1667076630771	1.1537403976475389	1.047787296718477e-6	TRUE	S_typhimurium_14028s	4014	WP_000089748.1	rnk - nucleoside diphosphate kinase regulator	679839	680250	-
STM14_RS03690	rna	279.56692502205044	-0.206946	0.5238908625268739	FALSE	S_typhimurium_14028s	5065	WP_001092580.1	rna - ribonuclease I	680484	681291	-
STM14_RS03695	citT	42.04379935661914	-0.112898	0.8115498942721004	FALSE	S_typhimurium_14028s	1801	WP_000059029.1	citT - citrate/succinate antiporter CitT	681400	682864	-
STM14_RS03710	citF	2.1188593866619527	-3.56328	0.0648141	FALSE	S_typhimurium_14028s	2170	WP_000192334.1	citF - citrate lyase subunit alpha	684324	685854	-
STM14_RS03730	dpiB	16.933574656286858	0.5015517607942412	0.5515822065898848	FALSE	S_typhimurium_14028s	1797	WP_001277836.1	dpiB - sensor histidine kinase DpiB	688522	690184	+
STM14_RS03735	dpiA	12.924639890254099	0.5282605127527318	0.5882693282008611	FALSE	S_typhimurium_14028s	1703	WP_000138788.1	dpiA - two-component response regulator DpiA	690152	690833	+
STM14_RS03740	dcuC	11.333468947161597	-3.1846	0.00389939	TRUE	S_typhimurium_14028s	2941	WP_000958610.1	dcuC - anaerobic C4-dicarboxylate transporter DcuC	690886	692272	-
STM14_RS03745	pagP	171.39147944182534	-2.28616	1.179228949325908e-11	TRUE	S_typhimurium_14028s	2986	WP_000289054.1	pagP - lipid IV(A) palmitoyltransferase PagP	692650	693223	+
STM14_RS03750	cspE	33491.52481594836	-0.404077	0.3144402165419938	FALSE	S_typhimurium_14028s	664	WP_000034826.1	cspE - transcription antiterminator/RNA stability regulator CspE	693410	693620	+
STM14_RS03755	crcB	219.9204651098667	0.2567246355738946	0.5361955347008023	FALSE	S_typhimurium_14028s	2997	WP_000939753.1	crcB - fluoride efflux transporter CrcB	693677	694061	-
STM14_RS03760	NA	41.6175	-0.97901	0.0376136	FALSE	S_typhimurium_14028s	5409	WP_000495780.1	deaminated glutathione amidase	694151	694940	+
STM14_RS03765	tatE	179.59768362147554	-0.635052	0.0824878	FALSE	S_typhimurium_14028s	1181	WP_000503938.1	tatE - twin-arginine translocase subunit TatE	695068	695272	+
STM14_RS03770	lipA	832.2934485270359	0.2897787282644198	0.30849746282375956	FALSE	S_typhimurium_14028s	3273	WP_000042640.1	lipA - lipoyl synthase	695357	696323	-
STM14_RS03775	NA	62.171453957729135	0.0492973	0.9284318948704655	FALSE	S_typhimurium_14028s	5186	WP_001282817.1	YbeF family transcriptional regulator	696528	697482	-
STM14_RS03780	lipB	148.87045888274605	0.6583818919957191	0.0072436	FALSE	S_typhimurium_14028s	3274	WP_000284009.1	lipB - lipoyl(octanoyl) transferase LipB	697783	698425	-
STM14_RS03785	ybeD	684.3423817191125	0.3242448891813562	0.089914	FALSE	S_typhimurium_14028s	3275	WP_000850547.1	ybeD - DUF493 family protein YbeD	698524	698788	-
STM14_RS03790	dacA	527.8736953518348	0.3933606000034818	0.071087	FALSE	S_typhimurium_14028s	419	WP_000858711.1	dacA - D-alanyl-D-alanine carboxypeptidase DacA	698896	700108	-
STM14_RS03795	rlpA	198.98572178642772	-0.278691	0.35576043252101575	FALSE	S_typhimurium_14028s	3276	WP_001231300.1	rlpA - endolytic peptidoglycan transglycosylase RlpA	700247	701393	-
STM14_RS03800	mrdB	83.36678325063558	-0.105659	0.8368566843543542	FALSE	S_typhimurium_14028s	2668	WP_000131713.1	mrdB - peptidoglycan glycosyltransferase MrdB	701403	702516	-
STM14_RS03805	mrdA	221.8674568594176	-0.804518	0.00154376	FALSE	S_typhimurium_14028s	1630	WP_000828700.1	mrdA - peptidoglycan DD-transpeptidase MrdA	702518	704420	-
STM14_RS03810	rlmH	120.16421342072489	-1.25809	8.316705634051518e-8	TRUE	S_typhimurium_14028s	3277	WP_000776107.1	rlmH - 23S rRNA (pseudouridine(1915)-N(3))-methyltransferase RlmH	704450	704918	-
STM14_RS03815	rsfS	335.0386003310586	-0.269856	0.2508713602176359	FALSE	S_typhimurium_14028s	3278	WP_001161670.1	rsfS - ribosome silencing factor	704921	705239	-
STM14_RS03825	NA	25.969897360089472	-0.155999	0.8547938428396678	FALSE	S_typhimurium_14028s	5415	WP_001241924.1	adenosylcobalamin/alpha-ribazole phosphatase	705567	706176	-
STM14_RS03830	cobD	13.94915664247817	0.5079173748009693	0.6738523278603981	FALSE	S_typhimurium_14028s	6391	WP_001173255.1	cobD - threonine-phosphate decarboxylase CobD	706272	707367	+
STM14_RS03835	nadD	33.05103480252738	-1.70507	9.674799960882307e-4	TRUE	S_typhimurium_14028s	3279	WP_001518902.1	nadD - nicotinate-nucleotide adenylyltransferase	707341	707983	-
STM14_RS03840	holA	112.44551966150205	-0.561981	0.165104	FALSE	S_typhimurium_14028s	3280	WP_000620491.1	holA - DNA polymerase III subunit delta	707984	709016	-
STM14_RS03845	lptE	132.68622369559654	-0.201716	0.5413583162936068	FALSE	S_typhimurium_14028s	3281	WP_001269947.1	lptE - LPS assembly lipoprotein LptE	709015	709606	-
STM14_RS03850	leuS	786.3022989489893	0.15404316254369824	0.576229	FALSE	S_typhimurium_14028s	2528	WP_001157918.1	leuS - leucine--tRNA ligase	709620	712203	-
STM14_RS03855	NA	2.323558555026791	-0.662273	0.7979183166390138	FALSE	S_typhimurium_14028s	12465	WP_001574029.1	UxaA family hydrolase	712439	712781	+
STM14_RS03860	NA	14.883711189296966	-1.57731	0.0527604	FALSE	S_typhimurium_14028s	9883	WP_001670689.1	UxaA family hydrolase	712797	713970	+
STM14_RS03865	NA	64.08096820185133	-1.5551	6.63549714507359e-5	TRUE	S_typhimurium_14028s	6453	WP_000694477.1	2-keto-3-deoxygluconate permease	714019	714973	+
STM14_RS03870	NA	86.24294459608156	-0.101893	0.8033391000083371	FALSE	S_typhimurium_14028s	14543	WP_001044182.1	sigma-54-dependent Fis family transcriptional regulator	715040	716969	+
STM14_RS03875	NA	352.0605543024944	1.5027251803741395	6.664946860092468e-9	TRUE	S_typhimurium_14028s	3282	WP_001044884.1	zinc ribbon-containing protein	717061	717535	+
STM14_RS03880	NA	28.55995830245145	0.018181822181403292	0.9813881030975057	FALSE	S_typhimurium_14028s	7613	WP_001016626.1	sel1 repeat family protein	717573	718569	-
STM14_RS03885	NA	1.3598125128489147	0.1924258012161922	NA	NA	S_typhimurium_14028s	7106	WP_001669181.1	DUF1266 domain-containing protein	718693	719401	+
STM14_RS03890	NA	4.300219325732327	0.8788408842901019	0.540567	FALSE	S_typhimurium_14028s	5926	WP_000845203.1	J domain-containing protein	719397	720831	+
STM14_RS03905	NA	15.363843683140075	-1.36383	0.0995061	FALSE	S_typhimurium_14028s	7444	WP_000368034.1	molecular chaperone HscC	723029	724709	-
STM14_RS03910	NA	30.662183428332398	0.5552435944239236	0.3992503249571795	FALSE	S_typhimurium_14028s	12466	WP_000498891.1	hypothetical protein	724784	726023	-
STM14_RS03915	rihA	23.52550403503793	-0.0559093	0.9385470554209703	FALSE	S_typhimurium_14028s	1520	WP_001207419.1	rihA - pyrimidine-specific ribonucleoside hydrolase RihA	726054	726990	-
STM14_RS03920	gltL	133.31579633398735	2.8114369571542017	6.044422336201091e-6	TRUE	S_typhimurium_14028s	512	WP_000631369.1	gltL - glutamate/aspartate ABC transporter ATP-binding protein GltL	727106	727832	-
STM14_RS03925	gltK	8.691011216999891	1.596980364682966	0.0438974	FALSE	S_typhimurium_14028s	2235	WP_000272794.1	gltK - glutamate/aspartate ABC transporter permease GltK	727831	728506	-
STM14_RS03930	gltJ	15.821465165416479	0.5084022165597131	0.6562632950214997	FALSE	S_typhimurium_14028s	4470	WP_000020930.1	gltJ - glutamate/aspartate ABC transporter permease GltJ	728505	729246	-
STM14_RS03935	NA	190.1015493782899	1.7659521406289262	3.1669471794077086e-6	TRUE	S_typhimurium_14028s	4494	WP_001526121.1	amino acid ABC transporter substrate-binding protein	729405	730314	-
STM14_RS03940	lnt	278.5543787713613	-0.86818	7.803574815948776e-4	FALSE	S_typhimurium_14028s	3283	WP_001575804.1	lnt - apolipoprotein N-acyltransferase	730668	732207	-
STM14_RS03945	corC	210.36343277067192	-0.934741	4.2422111082135515e-4	FALSE	S_typhimurium_14028s	2538	WP_001278615.1	corC - CNNM family magnesium/cobalt transport protein CorC	732226	733105	-
STM14_RS03950	ybeY	97.18867080225377	0.8278908662275859	0.028259	FALSE	S_typhimurium_14028s	3284	WP_000084476.1	ybeY - rRNA maturation RNase YbeY	733262	733736	-
STM14_RS03955	NA	117.26065069335164	0.5902031292365876	0.0626014	FALSE	S_typhimurium_14028s	2701	WP_001018045.1	PhoH family protein	733732	734779	-
STM14_RS03960	miaB	546.4619877549419	1.0657980012289352	3.08877152456367e-8	TRUE	S_typhimurium_14028s	2841	WP_001519200.1	miaB - tRNA (N6-isopentenyl adenosine(37)-C2)-methylthiotransferase MiaB	734983	736408	-
STM14_RS03965	ubiF	55.43232737133152	-0.173581	0.7524056501508338	FALSE	S_typhimurium_14028s	2445	WP_000184633.1	ubiF - 2-octaprenyl-3-methyl-6-methoxy-1,4-benzoquinol hydroxylase	736551	737727	+
STM14_RS03970	NA	19.89822122518871	-0.307621	0.6386288977618908	FALSE	S_typhimurium_14028s	12467	WP_001109079.1	membrane protein	737793	738369	-
STM14_RS04010	asnB	50.9985	-0.609528	0.21515962787681528	FALSE	S_typhimurium_14028s	3288	WP_000337041.1	asnB - asparagine synthase B	739435	741100	-
STM14_RS04015	nagD	133.4685636413066	0.5464676594739397	0.12140877641220663	FALSE	S_typhimurium_14028s	3289	WP_000153143.1	nagD - ribonucleotide monophosphatase NagD	741389	742142	-
STM14_RS04020	nagC	72.74757668085968	0.28478381410150494	0.5293019588389989	FALSE	S_typhimurium_14028s	1063	WP_000187577.1	nagC - DNA-binding transcriptional regulator NagC	742188	743409	-
STM14_RS04025	nagA	283.8846645190533	-0.371678	0.20797575091285267	FALSE	S_typhimurium_14028s	2998	WP_000271186.1	nagA - N-acetylglucosamine-6-phosphate deacetylase	743413	744568	-
STM14_RS04030	nagB	196.05056011747445	0.1735547483939122	0.6939861785825954	FALSE	S_typhimurium_14028s	2893	WP_001237059.1	nagB - glucosamine-6-phosphate deaminase	744627	745428	-
STM14_RS04035	nagE	262.4663194045077	1.250508802896482	0.00308598	TRUE	S_typhimurium_14028s	61	WP_001023068.1	nagE - PTS N-acetyl glucosamine transporter subunit IIABC	745754	747707	+
STM14_RS04040	glnS	995.7090269773546	0.2993336469772036	0.23670996889941043	FALSE	S_typhimurium_14028s	3290	WP_001287181.1	glnS - glutamine--tRNA ligase	747917	749585	+
STM14_RS04045	chiP	260.694	1.2222043461421142	0.040219828481586506	FALSE	S_typhimurium_14028s	3291	WP_001258803.1	chiP - chitoporin	750030	751437	+
STM14_RS04050	chiQ	33.53819845042585	1.8026664496768185	0.006303	TRUE	S_typhimurium_14028s	4920	WP_000722261.1	chiQ - ChiQ/YbfN family lipoprotein	751486	751819	+
STM14_RS04055	tcuC	14.44003764473442	0.4327956939850332	0.7216194533068444	FALSE	S_typhimurium_14028s	4537	WP_000057014.1	tcuC - tricarballylate/proton symporter TcuC	751867	753172	-
STM14_RS04060	tcuB	2.3181	-0.0221414	0.992741	FALSE	S_typhimurium_14028s	8802	WP_000811134.1	tcuB - tricarballylate utilization protein TcuB	753222	754362	-
STM14_RS04065	tcuA	8.177908559956766	0.14665022216288068	0.9017531784051798	FALSE	S_typhimurium_14028s	7743	WP_000228709.1	tcuA - FAD-dependent tricarballylate dehydrogenase TcuA	754348	755752	-
STM14_RS04070	tcuR	142.30181184389124	0.4031499582200707	0.3022917493255777	FALSE	S_typhimurium_14028s	9132	WP_000423363.1	tcuR - tricarballylate utilization LysR family transcriptional regulator TcuR	755849	756776	-
STM14_RS04075	fur	1583.3475908037258	0.42541848167440566	0.1577044895467645	FALSE	S_typhimurium_14028s	3292	WP_000131699.1	fur - ferric iron uptake transcriptional regulator	756890	757343	-
STM14_RS04080	fldA	1019.3841375665335	0.26354225712294754	0.17424221596095563	FALSE	S_typhimurium_14028s	2703	WP_001018621.1	fldA - flavodoxin FldA	757624	758155	-
STM14_RS04085	ybfE	113.50920718152484	-1.18491	2.3013673051952292e-4	TRUE	S_typhimurium_14028s	3293	WP_001040938.1	ybfE - LexA regulated protein	758317	758599	-
STM14_RS04090	ybfF	152.58107784392348	0.2508083682589316	0.428655	FALSE	S_typhimurium_14028s	2292	WP_000773246.1	ybfF - esterase	758732	759503	-
STM14_RS04095	seqA	398.1118745613843	0.12893340619801313	0.6726929767476046	FALSE	S_typhimurium_14028s	3294	WP_000848395.1	seqA - replication initiation negative regulator SeqA	759687	760230	+
STM14_RS04100	pgm	679.7537215362726	0.9459449965852615	3.050885921631948e-4	FALSE	S_typhimurium_14028s	3295	WP_000974387.1	pgm - phosphoglucomutase (alpha-D-glucose-1,6-bisphosphate-dependent)	760254	761895	+
STM14_RS04105	NA	13.255365019363861	0.44026621790324444	0.6517303473674941	FALSE	S_typhimurium_14028s	12468	WP_000070056.1	pyridoxamine 5'-phosphate oxidase family protein	762009	762495	-
STM14_RS04110	potE	27.999603655378223	-0.530188	0.31097651126171233	FALSE	S_typhimurium_14028s	4712	WP_000042658.1	potE - putrescine-ornithine antiporter	762559	763879	-
STM14_RS04115	speF	17.624980106109465	-0.801241	0.5618915518526547	FALSE	S_typhimurium_14028s	1278	WP_001292400.1	speF - ornithine decarboxylase SpeF	763875	766074	-
STM14_RS04125	kdpE	15.795423955607545	-0.789809	0.3266679896280024	FALSE	S_typhimurium_14028s	4451	WP_000186054.1	kdpE - two-component system response regulator KdpE	766835	767513	-
STM14_RS04130	kdpD	17.73760608960593	-0.168133	0.8796981622968709	FALSE	S_typhimurium_14028s	3296	WP_000997487.1	kdpD - two-component system sensor histidine kinase KdpD	767509	770194	-
STM14_RS04140	kdpB	6.0095243234609965	-1.40433	0.19306579619819753	FALSE	S_typhimurium_14028s	2358	WP_000088022.1	kdpB - potassium-transporting ATPase subunit KdpB	770783	772832	-
STM14_RS04145	kdpA	1.4429598465563638	-0.182213	NA	NA	S_typhimurium_14028s	3298	WP_000730066.1	kdpA - potassium-transporting ATPase subunit KdpA	772852	774532	-
STM14_RS04155	NA	111.85708460791628	1.3506111359436277	4.1334139378842544e-4	TRUE	S_typhimurium_14028s	3299	WP_000401437.1	YbfA family protein	774957	775164	+
STM14_RS04160	phrB	53.382372641176836	3.1589773665803276	2.4618971064103714e-7	TRUE	S_typhimurium_14028s	3300	WP_001142016.1	phrB - deoxyribodipyrimidine photo-lyase	775274	776696	+
STM14_RS04165	NA	100.70792160668991	-0.337032	0.3516237304020336	FALSE	S_typhimurium_14028s	1757	WP_001041123.1	MFS transporter	776734	778216	-
STM14_RS04170	ybgI	130.4730177690668	0.7182074770835909	0.085788	FALSE	S_typhimurium_14028s	3301	WP_000798844.1	ybgI - radiation resistance protein YbgI	778544	779288	+
STM14_RS04175	pxpB	16.3242	0.40168114223244555	0.6613609969682271	FALSE	S_typhimurium_14028s	3302	WP_001188373.1	pxpB - 5-oxoprolinase subunit PxpB	779303	779960	+
STM14_RS04180	NA	32.27332252259814	0.00683062	0.993371	FALSE	S_typhimurium_14028s	3303	WP_000932050.1	biotin-dependent carboxyltransferase family protein	779953	780886	+
STM14_RS04185	pxpA	40.34603464112926	0.11450484388463296	0.8311255406577744	FALSE	S_typhimurium_14028s	3304	WP_001017909.1	pxpA - 5-oxoprolinase subunit PxpA	780875	781610	+
STM14_RS04195	NA	26.53516569218702	-0.62976	0.3622762353052703	FALSE	S_typhimurium_14028s	1889	WP_000824704.1	tyrosine-type recombinase/integrase	782124	782691	+
STM14_RS04200	NA	3.886528872411433	-1.27635	0.5178143776818653	FALSE	S_typhimurium_14028s	12471	WP_010988980.1	membrane protein	783150	783486	+
STM14_RS04205	NA	6.68486	0.00131224	0.999184	FALSE	S_typhimurium_14028s	12472	WP_001194239.1	hypothetical protein	783487	784228	+
STM14_RS04210	glf	6.671680636665156	-2.27796	0.10199168187447746	FALSE	S_typhimurium_14028s	8126	WP_001524621.1	glf - UDP-galactopyranose mutase	784513	785665	+
STM14_RS04215	NA	2.2246884062676173	-1.32592	0.45117457413866446	FALSE	S_typhimurium_14028s	12473	WP_000973916.1	glycosyltransferase family 2 protein	785661	786558	+
STM14_RS04220	NA	3.4221863736741707	-0.738321	0.6481154951686918	FALSE	S_typhimurium_14028s	12474	WP_000824901.1	glycosyltransferase family 4 protein	786570	787704	+
STM14_RS04225	NA	2.8882915764922124	-2.78813	0.10522331031600364	FALSE	S_typhimurium_14028s	10896	WP_000998823.1	ABC transporter permease	787832	788603	+
STM14_RS04230	NA	4.891775170179967	-1.4942	0.320453	FALSE	S_typhimurium_14028s	14448	WP_000702849.1	ABC transporter ATP-binding protein	788606	789317	+
STM14_RS04235	NA	7.644792292643383	-1.27613	0.25275868874344287	FALSE	S_typhimurium_14028s	12475	WP_000273739.1	glycosyltransferase	789410	791189	+
STM14_RS04240	NA	2.5223373436847965	-1.35541	0.45427624068385175	FALSE	S_typhimurium_14028s	12476	WP_014343987.1	glycosyltransferase family 2 protein	791381	792215	+
STM14_RS04245	NA	16.91022049902124	-1.77706	0.016095621377514403	FALSE	S_typhimurium_14028s	12477	WP_010988981.1	glycosyl transferase	792272	794168	+
STM14_RS04250	NA	1.9512102079658766	-0.575268	0.8493278113363196	FALSE	S_typhimurium_14028s	12478	WP_001519950.1	hypothetical protein	794235	794373	+
STM14_RS04255	nei	70.47660256019591	-1.33544	4.836151427235989e-5	TRUE	S_typhimurium_14028s	4689	WP_001113970.1	nei - endonuclease VIII	794421	795213	+
STM14_RS04260	NA	30.57118697819089	0.5048180875846962	0.516442	FALSE	S_typhimurium_14028s	5838	WP_001122057.1	AbrB family transcriptional regulator	795267	796314	-
STM14_RS04265	NA	1838.4533227440934	1.7029133051765797	5.781524664633932e-6	TRUE	S_typhimurium_14028s	2027	WP_000785811.1	citrate synthase	796450	797734	-
STM14_RS04275	sdhC	480.64675037926884	-0.0494529	0.9358478596121304	FALSE	S_typhimurium_14028s	3305	WP_000263340.1	sdhC - succinate dehydrogenase cytochrome b556 subunit	798473	798878	+
STM14_RS04280	sdhD	107.74651627662067	0.18663145283651786	0.7932416308135626	FALSE	S_typhimurium_14028s	3306	WP_000254356.1	sdhD - succinate dehydrogenase membrane anchor subunit	798871	799219	+
STM14_RS04285	sdhA	739.5179819592653	0.5509619360837159	0.2618271445115173	FALSE	S_typhimurium_14028s	2549	WP_000775561.1	sdhA - succinate dehydrogenase flavoprotein subunit	799218	800985	+
STM14_RS04290	sdhB	873.511	1.693503231247026	7.244807530398407e-6	TRUE	S_typhimurium_14028s	2705	WP_001537859.1	sdhB - succinate dehydrogenase iron-sulfur subunit SdhB	801001	801718	+
STM14_RS04295	sucA	2342.366534162837	2.044555974394092	3.2918603976264108e-12	TRUE	S_typhimurium_14028s	4926	WP_001181501.1	sucA - 2-oxoglutarate dehydrogenase E1 component	802241	805043	+
STM14_RS04300	odhB	1213.68	2.6166076263512306	1.7022021949375017e-17	TRUE	S_typhimurium_14028s	2626	WP_000099858.1	odhB - 2-oxoglutarate dehydrogenase complex dihydrolipoyllysine-residue succinyltransferase	805057	806266	+
STM14_RS04305	sucC	1071.2707536855032	2.904013914181621	1.0245710601282543e-21	TRUE	S_typhimurium_14028s	3307	WP_001048590.1	sucC - ADP-forming succinate--CoA ligase subunit beta	806407	807574	+
STM14_RS04310	sucD	1859.1161137903148	3.6248863750126326	1.8215283132994048e-32	TRUE	S_typhimurium_14028s	3308	WP_000114631.1	sucD - succinate--CoA ligase subunit alpha	807573	808443	+
STM14_RS04320	cydA	1132.594892924114	0.29014865073197477	0.6667797194048266	FALSE	S_typhimurium_14028s	1773	WP_000884369.1	cydA - cytochrome ubiquinol oxidase subunit I	810025	811594	+
STM14_RS04325	cydB	333.96559883477494	0.23325225778948777	0.7559308123949664	FALSE	S_typhimurium_14028s	1776	WP_000568258.1	cydB - cytochrome d ubiquinol oxidase subunit II	811609	812749	+
STM14_RS04330	cydX	23.14574426123718	0.4456910269313449	0.6540544758905511	FALSE	S_typhimurium_14028s	3309	WP_000270278.1	cydX - cytochrome bd-I oxidase subunit CydX	812763	812877	+
STM14_RS04340	ybgE	161.80518746829802	-0.129325	0.8547938428396678	FALSE	S_typhimurium_14028s	3310	WP_000875305.1	ybgE - cyd operon protein YbgE	813013	813295	+
STM14_RS04345	ybgC	351.14047830587015	0.23913929723955002	0.5267788804805376	FALSE	S_typhimurium_14028s	2689	WP_001046240.1	ybgC - tol-pal system-associated acyl-CoA thioesterase	813523	813928	+
STM14_RS04350	tolQ	130.66601114670314	-0.0237585	0.9633033347071982	FALSE	S_typhimurium_14028s	2628	WP_000131318.1	tolQ - Tol-Pal system protein TolQ	813924	814617	+
STM14_RS04355	tolR	59.55717264125874	-0.0396547	0.9411454264585614	FALSE	S_typhimurium_14028s	3311	WP_000124676.1	tolR - colicin uptake protein TolR	814620	815049	+
STM14_RS04360	tolA	222.99528058369293	-0.720848	0.0141364	FALSE	S_typhimurium_14028s	12480	WP_000030590.1	tolA - cell envelope integrity protein TolA	815113	816337	+
STM14_RS04365	tolB	623.0013653600407	0.20377192165952832	0.45151639501725727	FALSE	S_typhimurium_14028s	3312	WP_001562341.1	tolB - Tol-Pal system beta propeller repeat protein TolB	816460	817753	+
STM14_RS04370	pal	740.6001836236942	0.11165735307570471	0.699636	FALSE	S_typhimurium_14028s	3313	WP_001176621.1	pal - peptidoglycan-associated lipoprotein Pal	817787	818312	+
STM14_RS04375	cpoB	946.3112897303268	-0.657399	3.366047520699313e-4	FALSE	S_typhimurium_14028s	3314	WP_000097552.1	cpoB - cell division protein CpoB	818321	819110	+
STM14_RS04405	nadA	10.510757715683312	1.3205578845458255	0.0817579	FALSE	S_typhimurium_14028s	3315	WP_000115347.1	nadA - quinolinate synthase NadA	820574	821618	+
STM14_RS04410	pnuC	38.88906462190248	1.485868385336726	0.0130474	FALSE	S_typhimurium_14028s	3316	WP_000345368.1	pnuC - nicotinamide riboside transporter PnuC	821642	822362	+
STM14_RS04415	zitB	55.3416	3.544260360705955	3.35337261328669e-7	TRUE	S_typhimurium_14028s	2564	WP_000951251.1	zitB - CDF family zinc transporter ZitB	822358	823297	-
STM14_RS04420	NA	411.6597188778652	6.933764976905824	5.2784224734413974e-11	TRUE	S_typhimurium_14028s	5066	WP_000784380.1	YbgS-like family protein	823407	823794	-
STM14_RS04425	aroG	325.61393347556475	0.7304060248253835	1.9536234205260887e-4	FALSE	S_typhimurium_14028s	477	WP_001109234.1	aroG - 3-deoxy-7-phosphoheptulonate synthase AroG	824113	825166	+
STM14_RS04430	NA	25.453426587736384	-1.2538	0.0684751	FALSE	S_typhimurium_14028s	10559	WP_000970373.1	FumA C-terminus/TtdB family hydratase beta subunit	825259	825805	-
STM14_RS04435	NA	10.507343533926976	-0.479711	0.6562632950214997	FALSE	S_typhimurium_14028s	10560	WP_000086829.1	fumarate hydratase	825819	826665	-
STM14_RS04440	NA	81.4877	-1.09609	0.00807491	TRUE	S_typhimurium_14028s	14488	WP_000405925.1	LysR family transcriptional regulator	826794	827685	+
STM14_RS04445	NA	9.786599567148446	-0.424407	0.7256260699823622	FALSE	S_typhimurium_14028s	14489	WP_000282119.1	LysR family transcriptional regulator	827685	828669	-
STM14_RS04470	NA	8.988997724609897	0.5394059052571192	0.5824690866810778	FALSE	S_typhimurium_14028s	8804	WP_001005988.1	triphosphoribosyl-dephospho-CoA synthase	833678	834377	+
STM14_RS04475	NA	5.0754032729558745	0.0981898	0.9548722350840269	FALSE	S_typhimurium_14028s	401	WP_000128327.1	iron ABC transporter permease	834756	835836	+
STM14_RS04480	NA	12.095277682447074	-1.07273	0.219159	FALSE	S_typhimurium_14028s	5995	WP_001214710.1	ABC transporter ATP-binding protein	835835	836612	+
STM14_RS04485	gpmA	2617.411259803144	-0.402401	0.10919243387880312	FALSE	S_typhimurium_14028s	2999	WP_000301556.1	gpmA - 2,3-diphosphoglycerate-dependent phosphoglycerate mutase	836702	837455	-
STM14_RS04490	galM	204.51750853404334	2.984970999081578	6.083480953408742e-13	TRUE	S_typhimurium_14028s	3319	WP_000931428.1	galM - galactose-1-epimerase	837678	838719	-
STM14_RS04495	galK	106.4351472120134	1.295689063708061	1.7899687553355723e-4	TRUE	S_typhimurium_14028s	3320	WP_001049367.1	galK - galactokinase	838712	839861	-
STM14_RS04500	galT	45.42074961075794	2.432961532783432	3.496856797792096e-8	TRUE	S_typhimurium_14028s	3321	WP_000187473.1	galT - galactose-1-phosphate uridylyltransferase	839863	840910	-
STM14_RS04505	galE	243.32462955768577	0.8566245021127941	0.00622771	FALSE	S_typhimurium_14028s	2274	WP_001265465.1	galE - UDP-glucose 4-epimerase GalE	840920	841937	-
STM14_RS04510	NA	8.483066038859688	-0.425315	0.7498481254302483	FALSE	S_typhimurium_14028s	12481	WP_000885513.1	DUF2167 domain-containing protein	842159	843068	-
STM14_RS04515	modF	334.04001907181873	-0.925	0.00491547	FALSE	S_typhimurium_14028s	4407	WP_000096928.1	modF - molybdate ABC transporter ATP-binding protein ModF	843238	844714	-
STM14_RS04520	modE	43.26085314075198	0.28673109480551057	0.5894206697488421	FALSE	S_typhimurium_14028s	3322	WP_001147410.1	modE - molybdenum-dependent transcriptional regulator	844781	845570	-
STM14_RS04525	NA	313.3156550718322	0.34191173319621787	0.43365501242747756	FALSE	S_typhimurium_14028s	3323	WP_000891513.1	AcrZ family multidrug efflux pump-associated protein	845698	845848	+
STM14_RS04530	modA	101.23326640270609	-1.06235	2.74158453203607e-5	TRUE	S_typhimurium_14028s	2894	WP_000951419.1	modA - molybdate ABC transporter substrate-binding protein	846014	846788	+
STM14_RS04535	modB	12.889835348987218	-1.8157	0.00653067	TRUE	S_typhimurium_14028s	2319	WP_000604026.1	modB - molybdate ABC transporter permease subunit	846787	847477	+
STM14_RS04540	modC	28.45131857978266	-0.492232	0.4000872240492393	FALSE	S_typhimurium_14028s	4408	WP_000891710.1	modC - molybdenum ABC transporter ATP-binding protein ModC	847479	848538	+
STM14_RS04545	NA	99.03093862055435	0.9852383959208141	0.00233132	FALSE	S_typhimurium_14028s	2341	WP_000127031.1	pyridoxal phosphatase	848538	849357	-
STM14_RS04550	pgl	223.91428134118254	2.3255477538370863	1.113249646422838e-9	TRUE	S_typhimurium_14028s	2843	WP_000815468.1	pgl - 6-phosphogluconolactonase	849520	850516	+
STM14_RS04555	NA	262.8852932028742	0.4399386147403431	0.13384526946264885	FALSE	S_typhimurium_14028s	5067	WP_001094775.1	putative acyl-CoA thioester hydrolase	850659	851943	-
STM14_RS04560	hutI	46.013	0.218248	0.6874283285765198	FALSE	S_typhimurium_14028s	4950	WP_001249472.1	hutI - imidazolonepropionase	852180	853404	+
STM14_RS04565	hutG	14.693403592321248	0.6851046633046535	0.3939227801399176	FALSE	S_typhimurium_14028s	5404	WP_000195682.1	hutG - formimidoylglutamase	853400	854342	+
STM14_RS04570	NA	23.375551482190428	0.2272036552002413	0.7360935758713294	FALSE	S_typhimurium_14028s	4542	WP_000287416.1	histidine utilization repressor	854386	855112	+
STM14_RS04575	hutU	23.202726146353935	1.088308744447781	0.16664128093314137	FALSE	S_typhimurium_14028s	4915	WP_001115209.1	hutU - urocanate hydratase	855308	856994	+
STM14_RS04580	hutH	22.88145511255235	0.6085251163192303	0.4572907380458266	FALSE	S_typhimurium_14028s	4912	WP_001095227.1	hutH - histidine ammonia-lyase	856995	858516	+
STM14_RS04585	NA	81.82831142303617	2.0621997716942277	2.2273392415262283e-6	TRUE	S_typhimurium_14028s	1523	WP_000767419.1	kinase inhibitor	858600	859077	-
STM14_RS04590	bioA	6.790064048850792	-0.0155967	0.9927164422834545	FALSE	S_typhimurium_14028s	2251	WP_000205518.1	bioA - adenosylmethionine--8-amino-7-oxononanoate transaminase	859134	860424	-
STM14_RS04595	bioB	2.102820682698913	-0.8805	0.6519324552655198	FALSE	S_typhimurium_14028s	3324	WP_000090729.1	bioB - biotin synthase BioB	860510	861551	+
STM14_RS04600	bioF	3.5539599287144283	-0.800061	0.6295888624179012	FALSE	S_typhimurium_14028s	2599	WP_000118953.1	bioF - 8-amino-7-oxononanoate synthase	861547	862705	+
STM14_RS04610	bioD	1.8363471537490255	-1.35144	0.4966104666610959	FALSE	S_typhimurium_14028s	1182	WP_000167222.1	bioD - dethiobiotin synthase	863436	864123	+
STM14_RS04615	uvrB	220.9823116158523	0.033338951741297404	0.9358478596121304	FALSE	S_typhimurium_14028s	3325	WP_000042502.1	uvrB - excinuclease ABC subunit B	864773	866795	+
STM14_RS04620	NA	5.749988354653925	-2.03417	0.1533830999115915	FALSE	S_typhimurium_14028s	12482	WP_001616936.1	hypothetical protein	867103	867277	+
STM14_RS04625	slrP	203.03608045769292	0.34694844613007764	0.20767865137291827	FALSE	S_typhimurium_14028s	10787	WP_000481997.1	slrP - SPI-1 type III secretion system effector E3 ubiquitin transferase SlrP	867284	869582	+
STM14_RS04630	yvcK	61.818014028530236	-0.372671	0.5224015775474468	FALSE	S_typhimurium_14028s	3326	WP_001246033.1	yvcK - uridine diphosphate-N-acetylglucosamine-binding protein YvcK	869673	870582	-
STM14_RS04635	moaA	227.3556937944886	0.3339106613327169	0.5072979121334346	FALSE	S_typhimurium_14028s	3327	WP_000168180.1	moaA - GTP 3',8-cyclase MoaA	870978	871968	+
STM14_RS04640	moaB	54.60806892393179	1.1616221393785406	0.00379749	TRUE	S_typhimurium_14028s	2659	WP_000084604.1	moaB - molybdenum cofactor biosynthesis protein B	871989	872502	+
STM14_RS04645	moaC	16.272359101626037	-0.115726	0.8990920393768574	FALSE	S_typhimurium_14028s	3328	WP_000080894.1	moaC - cyclic pyranopterin monophosphate synthase MoaC	872504	872990	+
STM14_RS04650	moaD	6.9783529989069635	0.49304631235252855	0.7303810886085119	FALSE	S_typhimurium_14028s	3329	WP_000598596.1	moaD - molybdopterin synthase sulfur carrier subunit	872982	873228	+
STM14_RS04655	moaE	16.40016390994633	0.7598540695852211	0.5784592930860033	FALSE	S_typhimurium_14028s	3330	WP_000545202.1	moaE - molybdopterin synthase catalytic subunit MoaE	873229	873682	+
STM14_RS04660	NA	600.7537150223691	0.406975	0.1528116538283251	FALSE	S_typhimurium_14028s	4809	WP_000373611.1	Bax inhibitor-1/YccA family protein	873729	874434	+
STM14_RS04670	tnpA	1.749085572257792	-3.2498	0.2744872294213698	FALSE	S_typhimurium_14028s	1223	WP_000502119.1	tnpA - IS200/IS605-like element IS200F family transposase	874623	875082	+
STM14_RS04675	NA	1.565524589263728	-3.96486	0.20558544520884542	FALSE	S_typhimurium_14028s	10165	WP_000529073.1	Bax inhibitor-1 family protein	875291	875999	+
STM14_RS04685	NA	2.7038033211930776	0.19007083942813538	0.9289227360268537	FALSE	S_typhimurium_14028s	12484	WP_001052198.1	membrane protein	876638	877199	+
STM14_RS04690	NA	39.8306	1.2066247933918735	0.0317345	FALSE	S_typhimurium_14028s	5068	WP_001129814.1	YbhN family protein	877201	878164	-
STM14_RS04695	clsB	10.1038	2.552186975342005	0.034682741136574366	FALSE	S_typhimurium_14028s	4620	WP_000649648.1	clsB - cardiolipin synthase ClsB	878163	879405	-
STM14_RS04700	NA	14.570084572560578	6.0675503954716525	1.1063572655617567e-5	TRUE	S_typhimurium_14028s	5069	WP_000192039.1	endonuclease/exonuclease/phosphatase family protein	879401	880160	-
STM14_RS04705	NA	433.3124946969524	0.5206367849252301	0.0518894	FALSE	S_typhimurium_14028s	5070	WP_000871970.1	YbhQ family protein	880292	880703	+
STM14_RS04710	NA	65.9306	0.25063454000432517	0.640477	FALSE	S_typhimurium_14028s	4624	WP_000469050.1	ABC transporter permease	880664	881771	-
STM14_RS04715	NA	28.880237896793716	0.270588	0.7380815070756555	FALSE	S_typhimurium_14028s	4623	WP_000045765.1	ABC transporter permease	881886	883017	-
STM14_RS04720	NA	41.39352609512159	0.45977898581451343	0.4135910032665908	FALSE	S_typhimurium_14028s	5181	WP_001287616.1	ATP-binding cassette domain-containing protein	883009	884746	-
STM14_RS04725	hlyD	28.836200064628716	0.23759619942208163	0.7360935758713294	FALSE	S_typhimurium_14028s	4514	WP_000743436.1	hlyD - secretion protein HlyD	884738	885734	-
STM14_RS04730	cecR	28.56800197153532	0.5039820770584571	0.5631665839776465	FALSE	S_typhimurium_14028s	5071	WP_001025254.1	cecR - transcriptional regulator CecR	885733	886408	-
STM14_RS04735	rhlE	288.09785928044903	-0.27171	0.44317414632757796	FALSE	S_typhimurium_14028s	2334	WP_000007060.1	rhlE - ATP-dependent RNA helicase RhlE	886637	888002	+
STM14_RS04740	dinG	264.8813760264066	-0.77372	0.00241645	FALSE	S_typhimurium_14028s	2708	WP_001218630.1	dinG - ATP-dependent DNA helicase DinG	888209	890354	+
STM14_RS04745	ybiB	77.3111	0.7158254770425448	0.013260082397776462	FALSE	S_typhimurium_14028s	3349	WP_000386494.1	ybiB - DNA-binding protein YbiB	890383	891358	+
STM14_RS04750	ybiJ	29.30062143290438	-0.0477899	0.9577818105185408	FALSE	S_typhimurium_14028s	441	WP_000849089.1	ybiJ - DUF1471 family protein YbiJ	891513	891774	-
STM14_RS04760	NA	88.04248877922208	0.14444742922757656	0.7559308123949664	FALSE	S_typhimurium_14028s	2846	WP_000146330.1	DksA/TraR family C4-type zinc finger protein	892058	892325	-
STM14_RS04765	rlmF	60.8184	-0.112042	0.8033391000083371	FALSE	S_typhimurium_14028s	4931	WP_001275962.1	rlmF - 23S rRNA (adenine(1618)-N(6))-methyltransferase RlmF	892529	893456	+
STM14_RS04770	ybiO	21.01729090041853	0.7893070881988257	0.18215353962084446	FALSE	S_typhimurium_14028s	3350	WP_001267705.1	ybiO - mechanosensitive channel protein	893452	895675	-
STM14_RS04775	glnQ	233.15660978270336	1.7890262777439674	2.447195334615074e-7	TRUE	S_typhimurium_14028s	511	WP_000569093.1	glnQ - glutamine ABC transporter ATP-binding protein GlnQ	895793	896516	-
STM14_RS04780	glnP	78.28289192150436	1.6374020695249367	0.00225443	TRUE	S_typhimurium_14028s	2236	WP_001159076.1	glnP - glutamine ABC transporter permease GlnP	896512	897172	-
STM14_RS04785	glnH	789.9173790130584	2.4108893706397914	2.8250020738726108e-8	TRUE	S_typhimurium_14028s	2220	WP_000838671.1	glnH - glutamine ABC transporter substrate-binding protein GlnH	897315	898062	-
STM14_RS04790	dps	1388.7080299536146	4.853345611557847	4.611687262374923e-31	TRUE	S_typhimurium_14028s	3351	WP_000100805.1	dps - DNA starvation/stationary phase protection protein Dps	898538	899042	-
STM14_RS04795	rhtA	58.657109175026164	0.90655	0.00753376	FALSE	S_typhimurium_14028s	3352	WP_001119554.1	rhtA - threonine/homoserine exporter RhtA	899344	900232	-
STM14_RS04800	ompX	11171.676846795624	1.6939236620906797	3.1340378800723025e-8	TRUE	S_typhimurium_14028s	1507	WP_000716763.1	ompX - outer membrane protein OmpX	900585	901101	+
STM14_RS04805	NA	143.87740316502297	-1.37858	7.949034604101228e-5	TRUE	S_typhimurium_14028s	2460	WP_001089314.1	phosphoethanolamine transferase	901163	902744	-
STM14_RS04810	mntR	79.39	-0.515582	0.2254212806964378	FALSE	S_typhimurium_14028s	3467	WP_000533542.1	mntR - manganese-binding transcriptional regulator MntR	903322	903796	+
STM14_RS04815	NA	62.178064015869545	-0.571689	0.24007436943860344	FALSE	S_typhimurium_14028s	3750	WP_000050088.1	anion transporter	903792	904905	+
STM14_RS04820	ldtB	275.82768321168794	0.2641934327869687	0.4301233026884162	FALSE	S_typhimurium_14028s	163	WP_001056404.1	ldtB - L,D-transpeptidase	904948	905869	-
STM14_RS04825	NA	801.7853258571388	-0.179686	0.5712446648680257	FALSE	S_typhimurium_14028s	4412	WP_000961479.1	ABC-F family ATPase	906087	907680	+
STM14_RS04830	NA	24.852365407483294	-2.44753	2.6794845584590766e-5	TRUE	S_typhimurium_14028s	12485	WP_010988985.1	DUF4261 domain-containing protein	908288	909032	+
STM14_RS04840	NA	10.296390085140487	1.4773842819690652	0.14992937946747334	FALSE	S_typhimurium_14028s	3777	WP_000210950.1	DUF1479 domain-containing protein	909984	911250	-
STM14_RS04845	NA	500.6494339706187	-0.220346	0.35661472360455126	FALSE	S_typhimurium_14028s	1456	WP_000217910.1	Cof-type HAD-IIB family hydrolase	911511	912321	+
STM14_RS04850	NA	4.5362542063347435	1.1317827188605718	0.5756419164155308	FALSE	S_typhimurium_14028s	2483	WP_000192673.1	glycyl radical protein	912398	914831	-
STM14_RS04855	NA	1.814589821665405	-2.55117	0.3305060798504874	FALSE	S_typhimurium_14028s	2512	WP_000576947.1	glycyl-radical enzyme activating protein	914836	915736	-
STM14_RS04860	moeB	39.607179591046275	-0.562029	0.2469373586245077	FALSE	S_typhimurium_14028s	1185	WP_000829280.1	moeB - molybdopterin-synthase adenylyltransferase MoeB	916013	916763	-
STM14_RS04865	moeA	31.666613428841234	-0.736537	0.16830632665326664	FALSE	S_typhimurium_14028s	3362	WP_000395790.1	moeA - molybdopterin molybdotransferase MoeA	916762	917998	-
STM14_RS04870	iaaA	52.62639783861872	0.0764255	0.8927883406128004	FALSE	S_typhimurium_14028s	3002	WP_001030503.1	iaaA - beta-aspartyl-peptidase	918200	919142	+
STM14_RS04875	gsiA	36.206561036178385	0.8547267715214769	0.19134225814927555	FALSE	S_typhimurium_14028s	743	WP_001120598.1	gsiA - glutathione ABC transporter ATP-binding protein GsiA	919152	921024	+
STM14_RS04880	gsiB	43.84399778030455	1.5158953979710614	0.0225751	FALSE	S_typhimurium_14028s	2361	WP_000191434.1	gsiB - glutathione ABC transporter substrate-binding protein GsiB	921056	922595	+
STM14_RS04885	gsiC	30.035491472765457	0.4590785227583453	0.5321549501626401	FALSE	S_typhimurium_14028s	288	WP_000936064.1	gsiC - glutathione ABC transporter permease GsiC	922655	923576	+
STM14_RS04890	gsiD	12.775211943399494	-0.114171	0.9248485549584705	FALSE	S_typhimurium_14028s	237	WP_001236024.1	gsiD - glutathione ABC transporter permease GsiD	923578	924490	+
STM14_RS04895	rimO	201.14838947241802	0.0621224	0.860803	FALSE	S_typhimurium_14028s	4688	WP_000073311.1	rimO - 30S ribosomal protein S12 methylthiotransferase RimO	924580	925906	-
STM14_RS04900	bssR	53.03364655127375	0.37746255962109415	0.5567736115134925	FALSE	S_typhimurium_14028s	5073	WP_000259651.1	bssR - biofilm formation regulator BssR	926136	926520	+
STM14_RS04905	NA	2.040525905768952	-0.307493	0.9321072909295874	FALSE	S_typhimurium_14028s	12486	WP_001521476.1	CoA ester lyase	927232	927748	+
STM14_RS04910	NA	7.363909318071579	0.7351027636861824	0.5784592930860033	FALSE	S_typhimurium_14028s	10282	WP_000442433.1	electron transfer flavoprotein subunit beta/FixA family protein	927665	928520	+
STM14_RS04915	NA	11.454434623028957	-0.715503	0.3312793629450873	FALSE	S_typhimurium_14028s	10171	WP_000157776.1	FAD-binding protein	928530	929478	+
STM14_RS04925	NA	33.38479554767777	-0.852301	0.14328611941323577	FALSE	S_typhimurium_14028s	9841	WP_000835387.1	acyl-CoA/acyl-ACP dehydrogenase	929771	930935	+
STM14_RS04930	NA	50.8784	-2.10546	2.0414440422577114e-7	TRUE	S_typhimurium_14028s	10172	WP_001000303.1	electron transfer flavoprotein-ubiquinone oxidoreductase	931383	933069	+
STM14_RS04935	NA	29.620315603909226	-2.11787	4.033551334443984e-4	TRUE	S_typhimurium_14028s	10868	WP_000545327.1	LysR family transcriptional regulator	933074	933965	-
STM14_RS04940	NA	56.99537541498551	-0.868085	0.00967479	FALSE	S_typhimurium_14028s	12488	WP_000287113.1	GntP family permease	934229	934655	-
STM14_RS04950	NA	145.3359662806174	0.8974027745133673	0.00684291	FALSE	S_typhimurium_14028s	203	WP_000631907.1	glutathione S-transferase family protein	935678	936305	-
STM14_RS04955	dacC	215.5428505942843	2.2921206410110706	4.295510677504422e-17	TRUE	S_typhimurium_14028s	420	WP_000195709.1	dacC - serine-type D-Ala-D-Ala carboxypeptidase	936548	937751	+
STM14_RS04960	deoR	130.98255706625292	-1.1214	2.4875412203900174e-4	TRUE	S_typhimurium_14028s	3103	WP_000450103.1	deoR - DNA-binding transcriptional repressor DeoR	937795	938554	-
STM14_RS04965	ybjG	72.74708095937467	-0.252373	0.5727100568482244	FALSE	S_typhimurium_14028s	2714	WP_001738110.1	ybjG - undecaprenyl-diphosphate phosphatase	938625	939234	-
STM14_RS04970	NA	102.6130688546537	0.038114108399669375	0.9285094697589983	FALSE	S_typhimurium_14028s	1428	WP_001181284.1	MFS transporter	939546	940779	+
STM14_RS04975	NA	91.90195293812229	0.6707672224196982	0.0613926	FALSE	S_typhimurium_14028s	1457	WP_000023547.1	Cof-type HAD-IIB family hydrolase	940832	941648	-
STM14_RS04980	NA	92.07705178776294	-0.686961	0.0904654	FALSE	S_typhimurium_14028s	4851	WP_000217433.1	MFS transporter	941644	942856	-
STM14_RS04985	NA	127.90677437542666	-0.124388	0.7931079531235835	FALSE	S_typhimurium_14028s	5074	WP_000661875.1	TetR/AcrR family transcriptional regulator	943023	943644	+
STM14_RS04990	NA	227.7988751354413	-0.864973	0.011054400934973604	FALSE	S_typhimurium_14028s	2717	WP_001024853.1	aspartate:alanine antiporter	943760	945446	-
STM14_RS04995	NA	84.1306	0.8508336590272497	0.13066643888666732	FALSE	S_typhimurium_14028s	4832	WP_000680850.1	inner membrane protein YbjM	945716	946094	+
STM14_RS05000	NA	2159.2356355053184	-0.140917	0.615609	FALSE	S_typhimurium_14028s	2553	WP_000495513.1	GrxA family glutaredoxin	946125	946389	-
STM14_RS05005	NA	15.1448	0.7373498729800531	0.34171854621963954	FALSE	S_typhimurium_14028s	6577	WP_001259137.1	YbjC family protein	946558	946849	+
STM14_RS05010	nfsA	29.066622279326488	0.9840056614941552	0.19134225814927555	FALSE	S_typhimurium_14028s	5927	WP_000075300.1	nfsA - nitroreductase NfsA	946832	947555	+
STM14_RS05015	rimK	222.13299747717622	0.6326586869596057	0.0072979	FALSE	S_typhimurium_14028s	3385	WP_000684361.1	rimK - 30S ribosomal protein S6--L-glutamate ligase	947612	948515	+
STM14_RS05020	NA	232.18373386566918	0.49071123002266515	0.0981429	FALSE	S_typhimurium_14028s	3386	WP_000624814.1	YbjN domain-containing protein	948611	949088	+
STM14_RS05025	potF	178.06684796916204	0.9109428821758246	0.0699974	FALSE	S_typhimurium_14028s	2324	WP_000125769.1	potF - spermidine/putrescine ABC transporter substrate-binding protein PotF	949436	950549	+
STM14_RS05030	potG	63.204	1.433220510571901	0.00437376	TRUE	S_typhimurium_14028s	486	WP_001000698.1	potG - putrescine ABC transporter ATP-binding subunit PotG	950636	951770	+
STM14_RS05035	potH	30.06704620804897	0.9945942007782568	0.10821659766979903	FALSE	S_typhimurium_14028s	1072	WP_000105452.1	potH - putrescine ABC transporter permease PotH	951779	952733	+
STM14_RS05040	potI	32.151015889164675	-0.0423454	0.9642508375637677	FALSE	S_typhimurium_14028s	2494	WP_001061629.1	potI - putrescine ABC transporter permease PotI	952729	953575	+
STM14_RS05045	NA	67.84023267259109	-1.12135	0.013436703492720201	FALSE	S_typhimurium_14028s	3387	WP_000505788.1	YbjO family protein	953648	954122	+
STM14_RS05050	rlmC	86.39799417076637	-0.799172	0.0634386	FALSE	S_typhimurium_14028s	2534	WP_001149782.1	rlmC - 23S rRNA (uracil(747)-C(5))-methyltransferase RlmC	954164	955295	+
STM14_RS05055	NA	5.1127829287055535	-2.52488	0.0399377	FALSE	S_typhimurium_14028s	9772	WP_000399324.1	PTS sugar transporter subunit IIC	955577	956921	+
STM14_RS05065	NA	40.941653866103444	0.093292	0.9034359549044175	FALSE	S_typhimurium_14028s	7611	WP_000644017.1	sulfatase	957280	958768	+
STM14_RS05070	artJ	83.2929	0.6990579574639342	0.030622	FALSE	S_typhimurium_14028s	763	WP_000737538.1	artJ - ABC transporter substrate-binding protein ArtJ	958986	959718	-
STM14_RS05075	artM	407.5922018092358	0.0316949	0.9458988565179984	FALSE	S_typhimurium_14028s	2232	WP_000895397.1	artM - arginine ABC transporter permease ArtM	959954	960623	-
STM14_RS05080	artQ	94.75241220677665	0.33167478227061575	0.39431923810899805	FALSE	S_typhimurium_14028s	2234	WP_001001677.1	artQ - arginine ABC transporter permease ArtQ	960622	961339	-
STM14_RS05090	artP	251.47926415978054	-0.0261672	0.9434244259229573	FALSE	S_typhimurium_14028s	355	WP_000027186.1	artP - arginine ABC transporter ATP-binding protein ArtP	962094	962823	-
STM14_RS05095	NA	148.36	1.6862050022140613	8.387741327692929e-5	TRUE	S_typhimurium_14028s	3388	WP_001270724.1	lipoprotein	963052	963568	-
STM14_RS05100	NA	98.35868046588178	0.5148716659206006	0.24653297798613136	FALSE	S_typhimurium_14028s	4936	WP_001160725.1	heavy metal-binding domain-containing protein	963695	964019	+
STM14_RS05105	NA	53.84920739707149	0.8057533100754674	0.040921	FALSE	S_typhimurium_14028s	2131	WP_000645852.1	N-acetylmuramoyl-L-alanine amidase	964015	964846	+
STM14_RS05110	NA	153.0303260294648	0.6254865633974533	0.023363430120418603	FALSE	S_typhimurium_14028s	2063	WP_000866904.1	NAD(P)-dependent oxidoreductase	964842	965856	-
STM14_RS05115	NA	17.796712499580334	-0.138124	0.9011131260036862	FALSE	S_typhimurium_14028s	3389	WP_000069000.1	SDR family oxidoreductase	965951	967385	-
STM14_RS05120	ltaE	28.256645592525963	0.22725274174808327	0.7595067939419098	FALSE	S_typhimurium_14028s	3390	WP_000566344.1	ltaE - low-specificity L-threonine aldolase	967395	968397	-
STM14_RS05125	poxB	45.280082233424615	3.6085126775160217	6.101649722034245e-8	TRUE	S_typhimurium_14028s	2269	WP_000815313.1	poxB - ubiquinone-dependent pyruvate dehydrogenase	968435	970154	-
STM14_RS05130	hcr	22.898818667601642	0.22520958519760748	0.7919245066143994	FALSE	S_typhimurium_14028s	2357	WP_001669316.1	hcr - NADH oxidoreductase	970311	971280	-
STM14_RS05135	hcp	43.77548478101418	-0.745101	0.1350157848639741	FALSE	S_typhimurium_14028s	3391	WP_000458775.1	hcp - hydroxylamine reductase	971291	972944	-
STM14_RS05140	NA	76.3954	-0.751234	0.0422269	FALSE	S_typhimurium_14028s	3392	WP_000491118.1	lysine exporter LysO family protein	973087	973987	-
STM14_RS05145	NA	73.50477748675077	0.6598026720502986	0.0813671	FALSE	S_typhimurium_14028s	3393	WP_000599761.1	ATP-dependent endonuclease	974188	975847	+
STM14_RS05150	NA	2193.6913208457017	0.0678787	0.8077296444237322	FALSE	S_typhimurium_14028s	2065	WP_001519667.1	VirK/YbjX family protein	975843	976794	-
STM14_RS05155	macA	151.90035377370702	-0.409507	0.20224860678493745	FALSE	S_typhimurium_14028s	2282	WP_001201751.1	macA - macrolide transporter subunit MacA	976939	978058	+
STM14_RS05160	macB	171.6197636835623	-0.0368425	0.9093490242888761	FALSE	S_typhimurium_14028s	1689	WP_000125877.1	macB - macrolide ABC transporter ATP-binding protein/permease MacB	978054	980001	+
STM14_RS05165	cspD	92.30037052668166	2.031055679249877	5.593668476997699e-8	TRUE	S_typhimurium_14028s	557	WP_000447499.1	cspD - cold shock-like protein CspD	980130	980352	-
STM14_RS05170	clpS	222.52555611689976	-0.55251	0.0950601	FALSE	S_typhimurium_14028s	3394	WP_000520789.1	clpS - ATP-dependent Clp protease adapter ClpS	980675	980996	+
STM14_RS05175	clpA	1198.3311984756335	0.25700804706818403	0.4442628492654231	FALSE	S_typhimurium_14028s	2441	WP_000934063.1	clpA - ATP-dependent Clp protease ATP-binding subunit ClpA	981026	983303	+
STM14_RS05180	tnpA	6.133589533014295	-0.650506	0.6400949783345562	FALSE	S_typhimurium_14028s	1219	WP_000502119.1	tnpA - IS200/IS605-like element IS200F family transposase	983494	983953	+
STM14_RS05200	NA	6.980332407288977	1.4440192836042012	0.2002583827919265	FALSE	S_typhimurium_14028s	1151	WP_000097893.1	hydrolase	986007	986685	-
STM14_RS05205	NA	4.809606705939565	3.132547182523459	0.021549459437019334	FALSE	S_typhimurium_14028s	5355	WP_000809973.1	pirin family protein	986704	987565	-
STM14_RS05210	NA	21.877535594767064	-0.785364	0.3733304675622976	FALSE	S_typhimurium_14028s	5640	WP_000597928.1	LysR family transcriptional regulator	987673	988585	+
STM14_RS05215	infA	608.857	-1.56248	3.22615696541875e-5	TRUE	S_typhimurium_14028s	3395	WP_001040187.1	infA - translation initiation factor IF-1	988675	988894	-
STM14_RS05220	NA	274.36636532266834	-0.915983	0.00718828	FALSE	S_typhimurium_14028s	12490	WP_001539595.1	membrane protein	988821	989205	-
STM14_RS05225	aat	59.668671512102925	-0.127031	0.8483167538799138	FALSE	S_typhimurium_14028s	3396	WP_001241650.1	aat - leucyl/phenylalanyl-tRNA--protein transferase	989205	989910	-
STM14_RS05230	cydC	81.5195	0.14769233318568756	0.8064759812982523	FALSE	S_typhimurium_14028s	4423	WP_001202267.1	cydC - cysteine/glutathione ABC transporter ATP-binding protein/permease CydC	989954	991676	-
STM14_RS05235	cydD	184.45125540068605	-0.17116	0.5862178712919532	FALSE	S_typhimurium_14028s	4424	WP_001044542.1	cydD - cysteine/glutathione ABC transporter permease/ATP-binding protein CydD	991676	993443	-
STM14_RS05240	trxB	669.8805519699193	0.2661881956217493	0.34161598942636756	FALSE	S_typhimurium_14028s	2847	WP_000537407.1	trxB - thioredoxin-disulfide reductase	993556	994525	-
STM14_RS05245	lrp	1226.7416739338298	0.00871317	0.9811804236304675	FALSE	S_typhimurium_14028s	2379	WP_000228469.1	lrp - leucine-responsive transcriptional regulator Lrp	995070	995565	+
STM14_RS05250	ftsK	656.888	-0.808325	1.356596467716351e-6	FALSE	S_typhimurium_14028s	12491	WP_001526798.1	ftsK - DNA translocase FtsK	995699	999785	+
STM14_RS05255	lolA	195.19829207499106	1.2631365216137989	2.3673204318350584e-5	TRUE	S_typhimurium_14028s	3397	WP_001519746.1	lolA - outer membrane lipoprotein chaperone LolA	999927	1000539	+
STM14_RS05260	rarA	197.64474048799596	-0.19547	0.49594155771551907	FALSE	S_typhimurium_14028s	3398	WP_000067785.1	rarA - replication-associated recombination protein RarA	1000548	1001892	+
STM14_RS05265	serS	775.7091054585053	0.18349081667653672	0.5840048599448802	FALSE	S_typhimurium_14028s	3399	WP_000886697.1	serS - serine--tRNA ligase	1002150	1003443	+
STM14_RS05270	dmsA	44.39328613599202	-1.99091	NA	NA	S_typhimurium_14028s	687	WP_000850250.1	dmsA - dimethylsulfoxide reductase subunit A	1003679	1006124	+
STM14_RS05280	NA	6.146402519231513	-0.283618	0.845373	FALSE	S_typhimurium_14028s	1656	WP_000534681.1	dimethyl sulfoxide reductase anchor subunit	1006753	1007617	+
STM14_RS05290	NA	48.353202598501305	0.6591268712700923	0.20182958603443227	FALSE	S_typhimurium_14028s	2984	WP_000109271.1	MFS transporter	1007966	1009115	+
STM14_RS05295	NA	106.17025450872222	0.9812925262027636	0.00315122	FALSE	S_typhimurium_14028s	7295	WP_001134268.1	amino acid permease	1009332	1010754	+
STM14_RS05300	pflA	559.4533768314927	0.3800682728251235	0.048412	FALSE	S_typhimurium_14028s	2510	WP_000067973.1	pflA - pyruvate formate lyase 1-activating protein	1011046	1011844	-
STM14_RS05310	sopD2	142.76868378009274	0.9563944999151579	0.00825797	FALSE	S_typhimurium_14028s	8805	WP_001145561.1	sopD2 - SPI-2 type III secretion system effector SopD2	1012419	1013379	+
STM14_RS05315	pflB	2515.0520596458746	-0.295603	0.8101996802007212	FALSE	S_typhimurium_14028s	1301	WP_001292799.1	pflB - formate C-acetyltransferase	1013454	1015737	-
STM14_RS05320	focA	1227.400755610783	-1.01581	0.0730766	FALSE	S_typhimurium_14028s	2718	WP_000642539.1	focA - formate transporter FocA	1015796	1016654	-
STM14_RS05325	NA	736.4011617041989	0.7247659265169739	0.00373007	FALSE	S_typhimurium_14028s	3400	WP_000194823.1	30S ribosomal protein S12 methylthiotransferase accessory protein YcaO	1017058	1018819	-
STM14_RS05330	NA	59.41259250799233	3.8722925126257777	3.562953256701274e-10	TRUE	S_typhimurium_14028s	4755	WP_000642866.1	DUF421 domain-containing protein	1018955	1019648	+
STM14_RS05335	serC	281.9061882442571	0.5860898629061972	0.043645118220659536	FALSE	S_typhimurium_14028s	3401	WP_000079584.1	serC - 3-phosphoserine/phosphohydroxythreonine transaminase	1019833	1020922	+
STM14_RS05340	aroA	211.60292420405005	0.790019	0.0159126	FALSE	S_typhimurium_14028s	2719	WP_000445178.1	aroA - 3-phosphoshikimate 1-carboxyvinyltransferase	1020992	1022276	+
STM14_RS05345	NA	62.32639365522069	-0.390154	0.40151901445077187	FALSE	S_typhimurium_14028s	1857	WP_000792312.1	M48 family metallopeptidase	1022418	1023180	+
STM14_RS05350	cmk	501.658	-0.542342	0.0785371	FALSE	S_typhimurium_14028s	3402	WP_000125006.1	cmk - (d)CMP kinase	1023352	1024036	+
STM14_RS05355	rpsA	16453.907079897464	-0.552265	0.00807491	FALSE	S_typhimurium_14028s	3403	WP_000140324.1	rpsA - 30S ribosomal protein S1	1024149	1025823	+
STM14_RS05360	ihfB	1092.774013023581	0.6130000639992614	0.00442043	FALSE	S_typhimurium_14028s	2412	WP_000167332.1	ihfB - integration host factor subunit beta	1025978	1026263	+
STM14_RS05365	NA	41.03637136764383	0.20125817686268158	0.750183	FALSE	S_typhimurium_14028s	3404	WP_000705784.1	ComEC family protein	1026492	1028757	+
STM14_RS05370	msbA	427.97857956809196	-0.156315	0.5140575159433233	FALSE	S_typhimurium_14028s	2210	WP_000551246.1	msbA - lipid A ABC transporter ATP-binding protein/permease MsbA	1028793	1030542	+
STM14_RS05375	lpxK	155.6039469452383	-0.962558	0.00218659	FALSE	S_typhimurium_14028s	3405	WP_000561681.1	lpxK - tetraacyldisaccharide 4'-kinase	1030538	1031516	+
STM14_RS05380	NA	28.580289926759075	-0.0488218	0.9402332461730443	FALSE	S_typhimurium_14028s	3409	WP_000056911.1	winged helix-turn-helix domain-containing protein	1031559	1032792	+
STM14_RS05385	ycaR	46.6106	0.242758	0.6557970535469937	FALSE	S_typhimurium_14028s	3410	WP_000350061.1	ycaR - protein YcaR	1032843	1033026	+
STM14_RS05390	kdsB	159.33893412945451	0.7759285091356771	0.0323667	FALSE	S_typhimurium_14028s	3411	WP_000011576.1	kdsB - 3-deoxy-manno-octulosonate cytidylyltransferase	1033022	1033769	+
STM14_RS05395	NA	26.8245	-1.69948	4.7565175588238387e-4	TRUE	S_typhimurium_14028s	3412	WP_000436889.1	YcbJ family phosphotransferase	1033979	1034873	+
STM14_RS05400	elyC	30.471124382390798	0.9101871571301968	0.15980623418640091	FALSE	S_typhimurium_14028s	3413	WP_000899563.1	elyC - envelope biogenesis factor ElyC	1034852	1035629	-
STM14_RS05405	cmoM	117.15493200465085	0.1986559101450103	0.5980586539692965	FALSE	S_typhimurium_14028s	2722	WP_001154025.1	cmoM - tRNA uridine 5-oxyacetic acid(34) methyltransferase CmoM	1035764	1036568	+
STM14_RS05410	mukF	127.02401662354865	-0.22377	0.5297558587540209	FALSE	S_typhimurium_14028s	3414	WP_001288828.1	mukF - chromosome partition protein MukF	1036560	1037883	+
STM14_RS05415	mukE	71.88328245441535	-0.188431	0.629563	FALSE	S_typhimurium_14028s	3415	WP_000060025.1	mukE - chromosome partition protein MukE	1037863	1038568	+
STM14_RS05420	mukB	795.1144483833792	-0.652821	3.844405097610431e-4	FALSE	S_typhimurium_14028s	4942	WP_000572724.1	mukB - chromosome partition protein MukB	1038567	1043034	+
STM14_RS05425	ldtD	194.01718409379805	0.5380817886583807	0.012375716803138455	FALSE	S_typhimurium_14028s	3416	WP_000925872.1	ldtD - L,D-transpeptidase	1043378	1045220	+
STM14_RS05430	NA	358.3242909454952	0.5131844828237865	0.0725694	FALSE	S_typhimurium_14028s	3417	WP_000357052.1	YcbK family protein	1045479	1046028	+
STM14_RS05435	NA	220.00279834530855	1.1797513404929565	7.181368545092537e-4	TRUE	S_typhimurium_14028s	2680	WP_001109471.1	MBL fold metallo-hydrolase	1046055	1046703	+
STM14_RS05440	aspC	1022.1965104505005	0.6966114065809594	0.00194451	FALSE	S_typhimurium_14028s	2600	WP_000462653.1	aspC - aspartate transaminase	1046764	1047955	-
STM14_RS05445	ompF	1032.8172985463848	1.1207274581817621	0.00482628	TRUE	S_typhimurium_14028s	564	WP_000977713.1	ompF - porin OmpF	1048139	1049231	-
STM14_RS05450	asnS	879.3296968523778	0.868869	5.0509294554569775e-5	FALSE	S_typhimurium_14028s	2485	WP_000117870.1	asnS - asparagine--tRNA ligase	1049837	1051238	-
STM14_RS05455	NA	26.16229684724164	-0.230368	0.7507476556011833	FALSE	S_typhimurium_14028s	7437	WP_000762342.1	Lrp/AsnC family transcriptional regulator	1051438	1051900	-
STM14_RS05465	dpaL	8.16216	0.8779495846770828	0.5120437423641538	FALSE	S_typhimurium_14028s	5373	WP_000544849.1	dpaL - diaminopropionate ammonia-lyase	1052216	1053431	+
STM14_RS05470	NA	3.5215841337548057	-1.04702	0.5023748344850539	FALSE	S_typhimurium_14028s	9979	WP_000893207.1	sodium:alanine symporter family protein	1053675	1055112	+
STM14_RS05475	pncB	433.4365461284223	1.1044085386635598	4.285885969392461e-5	TRUE	S_typhimurium_14028s	3418	WP_000191399.1	pncB - nicotinate phosphoribosyltransferase	1055189	1056392	-
STM14_RS05480	NA	383.4150517520207	-0.200505	0.45151639501725727	FALSE	S_typhimurium_14028s	6105	WP_001262308.1	site-specific integrase	1056586	1057879	-
STM14_RS05515	NA	148.7657212588584	-1.49388	1.9620760002848403e-5	TRUE	S_typhimurium_14028s	12494	WP_001038966.1	helix-turn-helix domain-containing protein	1063408	1063819	-
STM14_RS05525	NA	1.5505312040404202	3.4581184851712354	NA	NA	S_typhimurium_14028s	7108	WP_001574095.1	CII family transcriptional regulator	1064143	1064518	+
STM14_RS05530	NA	5.031639255422997	0.35213410247636684	0.843986	FALSE	S_typhimurium_14028s	11061	WP_000062941.1	replication protein	1064602	1065586	+
STM14_RS05535	NA	1.562936016946721	-1.73982	0.6616207881837249	FALSE	S_typhimurium_14028s	1837	WP_000800013.1	ATP-binding protein	1065588	1066338	+
STM14_RS05545	NA	5.813358378888446	0.8103672509323958	0.5399574868231013	FALSE	S_typhimurium_14028s	12496	WP_000065108.1	ead/Ea22-like family protein	1066692	1067004	+
STM14_RS05550	NA	407.99092500767375	0.49027205793441897	0.0993122	FALSE	S_typhimurium_14028s	12497	WP_014343823.1	hypothetical protein	1067081	1067372	+
STM14_RS05555	NA	31.74664251098688	0.20861623693130002	0.7394590934253347	FALSE	S_typhimurium_14028s	1284	WP_001217665.1	DinI family protein	1067663	1067897	+
STM14_RS05560	NA	23.26129477886967	0.34741715290462194	0.5856390029295471	FALSE	S_typhimurium_14028s	12498	WP_000807548.1	hypothetical protein	1068008	1068230	+
STM14_RS05565	NA	11.041282413741031	-1.1838	0.1763403441342869	FALSE	S_typhimurium_14028s	7111	WP_000929805.1	DUF1367 family protein	1068312	1068915	+
STM14_RS05585	NA	4.964142789079258	-0.69859	0.6228644806844382	FALSE	S_typhimurium_14028s	10517	WP_001047631.1	antitermination protein	1069867	1070665	+
STM14_RS05590	NA	614.7744797553221	0.00933904	0.9863519314228085	FALSE	S_typhimurium_14028s	12499	WP_010989004.1	hypothetical protein	1070731	1071049	+
STM14_RS05600	NA	203.34709014446628	-2.26982	4.214225951599376e-11	TRUE	S_typhimurium_14028s	12501	WP_000798705.1	hypothetical protein	1071483	1071933	-
STM14_RS05605	gtgA	15.201668521477139	-0.996283	0.38059438963805425	FALSE	S_typhimurium_14028s	7114	WP_001141973.1	gtgA - type III secretion system effector protease GtgA	1072293	1072980	-
STM14_RS05615	NA	2.0202993511592724	0.8971593793264009	0.751443	FALSE	S_typhimurium_14028s	988	WP_000984586.1	lysozyme	1073568	1074021	+
STM14_RS05620	NA	2.7613780425990986	-3.0925	0.18058523503497312	FALSE	S_typhimurium_14028s	2204	WP_001541990.1	lysis protein	1074038	1074518	+
STM14_RS05630	NA	10.925823822133696	0.13402338491359903	0.9181670663211063	FALSE	S_typhimurium_14028s	7823	WP_000989241.1	phage terminase large subunit family protein	1075215	1077354	+
STM14_RS05640	NA	6.070018110587397	-0.460468	0.7403120690548405	FALSE	S_typhimurium_14028s	7826	WP_001009207.1	phage portal protein	1077553	1079101	+
STM14_RS05645	NA	21.99318943427044	-0.183438	0.8369708406868983	FALSE	S_typhimurium_14028s	7116	WP_010989008.1	Clp protease ClpP	1079024	1081106	+
STM14_RS05670	NA	2.9443608302062243	-0.547238	0.7686611674281445	FALSE	S_typhimurium_14028s	5937	WP_000132756.1	phage tail protein	1082768	1083518	+
STM14_RS05675	NA	1.7710556823952603	0.6113496821971209	0.8425731757020909	FALSE	S_typhimurium_14028s	6734	WP_000478859.1	phage minor tail protein G	1083563	1083962	+
STM14_RS05680	NA	1.436392281205871	-0.212093	NA	NA	S_typhimurium_14028s	6736	WP_010989009.1	phage tail assembly protein T	1083958	1084288	+
STM14_RS05685	NA	47.18344257375238	-0.138991	0.8393207107784048	FALSE	S_typhimurium_14028s	7118	WP_010989010.1	phage tail tape measure protein	1084367	1087355	+
STM14_RS05690	NA	10.533513742990715	-0.367598	0.7415948166075842	FALSE	S_typhimurium_14028s	6741	WP_000978296.1	phage tail protein	1087351	1087684	+
STM14_RS05695	NA	38.707184258573896	0.7744051408655495	0.2040502513853564	FALSE	S_typhimurium_14028s	9797	WP_000725267.1	Ail/Lom family outer membrane beta-barrel protein	1087782	1088280	+
STM14_RS05700	sodC1	232.68544148133196	-0.231357	0.5773139184501912	FALSE	S_typhimurium_14028s	2139	WP_000877926.1	sodC1 - superoxide dismutase [Cu-Zn] SodC1	1088396	1088930	-
STM14_RS05705	NA	13.09205104666339	0.013217627855749477	0.9887094554573111	FALSE	S_typhimurium_14028s	6744	WP_001152415.1	phage minor tail protein L	1089019	1089715	+
STM14_RS05710	NA	5.769162433186447	-0.883503	0.5229800315730866	FALSE	S_typhimurium_14028s	6745	WP_000606351.1	C40 family peptidase	1089724	1090462	+
STM14_RS05715	NA	6.686110321031238	0.2618184983113994	0.838117	FALSE	S_typhimurium_14028s	6556	WP_000246065.1	tail assembly protein	1090359	1091064	+
STM14_RS05730	NA	6.001990683756846	0.9120543134356319	0.5183039612663995	FALSE	S_typhimurium_14028s	12503	WP_001144679.1	phage tail protein	1094820	1097259	+
STM14_RS05735	NA	5.366278842670755	1.3384991607918297	0.3248215263759057	FALSE	S_typhimurium_14028s	713	WP_000143167.1	tail fiber assembly protein	1097258	1097840	+
STM14_RS05745	sseI	48.83921408866473	0.26455690638952367	0.6469296406112375	FALSE	S_typhimurium_14028s	12504	WP_001526469.1	sseI - SPI-2 type III secretion system effector SseI	1098315	1099284	+
STM14_RS05755	NA	4.037855743005584	0.31534249727499636	0.8858747072830462	FALSE	S_typhimurium_14028s	4376	WP_000334547.1	SOS response-associated peptidase	1099931	1100558	-
STM14_RS05760	NA	3.4459049076263177	-1.59006	0.31477184370003164	FALSE	S_typhimurium_14028s	12505	WP_010989011.1	hypothetical protein	1100626	1100926	-
STM14_RS05765	gtgE	35.97533741730079	-0.112262	0.8871067704238785	FALSE	S_typhimurium_14028s	12506	WP_001525490.1	gtgE - virulence effector protease GtgE	1100910	1101597	-
STM14_RS05770	NA	1.9306304306417488	-4.28024	0.0634455	FALSE	S_typhimurium_14028s	1928	WP_000497441.1	DinI-like family protein	1101867	1102059	-
STM14_RS05775	pepN	795.4289733041162	1.5054664843549472	2.8981557039628387e-12	TRUE	S_typhimurium_14028s	3419	WP_000193784.1	pepN - aminopeptidase N	1102485	1105098	+
STM14_RS05780	pyrD	275.0297938949933	0.8446532487543575	0.00214371	FALSE	S_typhimurium_14028s	3421	WP_000291723.1	pyrD - quinone-dependent dihydroorotate dehydrogenase	1105305	1106316	+
STM14_RS05785	zapC	376.0388689583817	1.2996430641039116	1.2037172454284667e-10	TRUE	S_typhimurium_14028s	3422	WP_001220671.1	zapC - cell division protein ZapC	1106481	1107024	+
STM14_RS05790	NA	29.2824	1.114316731917214	0.0573265	FALSE	S_typhimurium_14028s	3423	WP_000224069.1	YcbX family protein	1107020	1108130	-
STM14_RS05795	rlmKL	196.0994811182168	-0.11925	0.6899263045869712	FALSE	S_typhimurium_14028s	3424	WP_001086485.1	rlmKL - bifunctional 23S rRNA (guanine(2069)-N(7))-methyltransferase RlmK/23S rRNA (guanine(2445)-N(2))-methyltransferase RlmL	1108228	1110337	+
STM14_RS05800	NA	256.35379391135086	-0.853648	3.6199762507015023e-4	FALSE	S_typhimurium_14028s	4425	WP_000053044.1	ABC transporter ATP-binding protein	1110349	1112257	+
STM14_RS05805	pqiA	89.33527056758105	-0.737795	0.00948256	FALSE	S_typhimurium_14028s	2724	WP_000333152.1	pqiA - membrane integrity-associated transporter subunit PqiA	1112271	1113525	+
STM14_RS05810	pqiB	216.67451091775533	-0.537826	0.0180036	FALSE	S_typhimurium_14028s	3425	WP_000433414.1	pqiB - intermembrane transport protein PqiB	1113529	1115170	+
STM14_RS05815	pqiC	144.0978595027019	-0.272195	0.5229800315730866	FALSE	S_typhimurium_14028s	3426	WP_000759136.1	pqiC - membrane integrity-associated transporter subunit PqiC	1115166	1115730	+
STM14_RS05820	rmf	61.01638594694197	0.6444285489380378	0.093511	FALSE	S_typhimurium_14028s	3427	WP_001537784.1	rmf - ribosome modulation factor	1115984	1116152	+
STM14_RS05825	fabA	1895.1025150649052	-0.780223	0.00462684	FALSE	S_typhimurium_14028s	3428	WP_000227928.1	fabA - bifunctional 3-hydroxydecanoyl-ACP dehydratase/trans-2-decenoyl-ACP isomerase	1116251	1116770	-
STM14_RS05830	NA	419.5687228979174	-0.527306	0.00665148	FALSE	S_typhimurium_14028s	3429	WP_000156453.1	Lon protease family protein	1116838	1118599	-
STM14_RS05835	matP	161.40639732528888	0.4824820293920876	0.13572021411660942	FALSE	S_typhimurium_14028s	3430	WP_000877172.1	matP - macrodomain Ter protein MatP	1118784	1119237	+
STM14_RS05840	ompA	10092.635398335717	1.544758134616905	1.0012970150433795e-10	TRUE	S_typhimurium_14028s	3005	WP_001674965.1	ompA - porin OmpA	1119308	1120361	-
STM14_RS05845	sulA	197.58930490440207	0.042870287292251216	0.912344	FALSE	S_typhimurium_14028s	3431	WP_000288732.1	sulA - cell division inhibitor SulA	1120717	1121227	-
STM14_RS05850	NA	16.93161426247158	-0.0849426	0.9447131529252107	FALSE	S_typhimurium_14028s	3432	WP_001202375.1	TfoX/Sxy family DNA transformation protein	1121443	1122049	+
STM14_RS05855	yccS	95.97053612824683	-0.527238	0.11661226535087287	FALSE	S_typhimurium_14028s	2726	WP_000950880.1	yccS - YccS family putative transporter	1122035	1124189	-
STM14_RS05860	NA	25.53187836759132	0.6980866106268218	0.2676333793896565	FALSE	S_typhimurium_14028s	3433	WP_001261222.1	YccF domain-containing protein	1124207	1124654	-
STM14_RS05865	helD	75.30975440442403	0.3484421732294248	0.3082172284149634	FALSE	S_typhimurium_14028s	3434	WP_000420505.1	helD - DNA helicase IV	1124777	1126832	+
STM14_RS05870	mgsA	185.99274211902755	1.5460245530783487	0.0035474	TRUE	S_typhimurium_14028s	3435	WP_000424187.1	mgsA - methylglyoxal synthase	1126867	1127326	-
STM14_RS05875	NA	8.58742	0.9184295409867557	0.45427624068385175	FALSE	S_typhimurium_14028s	5557	WP_000847719.1	DUF2057 family protein	1127420	1128083	-
STM14_RS05880	NA	95.55617806497386	2.211377410518897	1.8288484895187112e-9	TRUE	S_typhimurium_14028s	3436	WP_001537782.1	CoA-binding protein	1128256	1128670	+
STM14_RS05885	hspQ	147.79171232829543	0.8762379990519186	3.423378143286553e-4	FALSE	S_typhimurium_14028s	3437	WP_000561983.1	hspQ - heat shock protein HspQ	1128714	1129032	-
STM14_RS05890	rlmI	105.16102959089771	0.7237771776818719	0.0583144	FALSE	S_typhimurium_14028s	3438	WP_000140480.1	rlmI - 23S rRNA (cytosine(1962)-C(5))-methyltransferase RlmI	1129089	1130301	-
STM14_RS05895	NA	5.928514387459646	-0.230411	0.8547938428396678	FALSE	S_typhimurium_14028s	1527	WP_000859419.1	YbhB/YbcL family Raf kinase inhibitor-like protein	1130515	1131064	+
STM14_RS05900	NA	33.007248745019744	0.4774521009140618	0.33564983467748266	FALSE	S_typhimurium_14028s	7544	WP_000548082.1	AraC family transcriptional regulator	1131089	1131869	+
STM14_RS05905	yccX	10.395111644851834	0.0954425	0.9424665509347622	FALSE	S_typhimurium_14028s	3439	WP_000072884.1	yccX - acylphosphatase	1131917	1132199	+
STM14_RS05910	tusE	267.3727380107113	-0.644673	0.00772731	FALSE	S_typhimurium_14028s	3440	WP_000904446.1	tusE - sulfurtransferase TusE	1132195	1132525	-
STM14_RS05915	yccA	502.6585882970538	1.9241979305710335	3.5198911214102254e-7	TRUE	S_typhimurium_14028s	3441	WP_000374050.1	yccA - FtsH protease modulator YccA	1132611	1133271	-
STM14_RS05925	pipA	53.51056344456684	-1.03472	0.00422312	TRUE	S_typhimurium_14028s	7115	WP_000938191.1	pipA - type III secretion system effector protease PipA	1133891	1134572	-
STM14_RS05930	pipB	32.75432475454403	0.926802	0.1553918938861095	FALSE	S_typhimurium_14028s	11063	WP_001123045.1	pipB - SPI-2 type III secretion system effector PipB	1134793	1135669	-
STM14_RS05940	sigE	30.897045956238166	0.12484529127461366	0.8794710845522098	FALSE	S_typhimurium_14028s	12508	WP_000444724.1	sigE - type III secretion system chaperone SigE	1136216	1136558	-
STM14_RS05945	sopB	93.7947	0.0897789	0.900775	FALSE	S_typhimurium_14028s	12509	WP_001166946.1	sopB - SPI-1 type III secretion system effector inositol phosphate phosphatase SopB	1136574	1138260	-
STM14_RS05950	NA	61.29757705267679	-1.83193	0.00760146	TRUE	S_typhimurium_14028s	10794	WP_001111006.1	YlcI/YnfO family protein	1138591	1138762	+
STM14_RS05955	NA	1.7004524962772283	-3.24559	0.17835671246414017	FALSE	S_typhimurium_14028s	12510	WP_000174813.1	hypothetical protein	1138762	1138873	-
STM14_RS05960	NA	74.7918	0.0544311	0.9092085504486075	FALSE	S_typhimurium_14028s	12511	WP_000760228.1	C69 family dipeptidase	1138981	1140451	-
STM14_RS05965	NA	31.47452941717427	-0.323567	0.5862178712919532	FALSE	S_typhimurium_14028s	7598	WP_000240046.1	heavy metal sensor histidine kinase	1140623	1141988	-
STM14_RS05970	hprR	42.89364187852555	-0.342788	0.5739394362959993	FALSE	S_typhimurium_14028s	931	WP_000698205.1	hprR - response regulator transcription factor HprR	1141980	1142661	-
STM14_RS05975	hiuH	115.85593574885183	-0.0615414	0.8720393739678547	FALSE	S_typhimurium_14028s	4806	WP_000833188.1	hiuH - hydroxyisourate hydrolase	1142796	1143207	+
STM14_RS05980	NA	9.226872706109312	-1.1131	0.28598455336982354	FALSE	S_typhimurium_14028s	5512	WP_001195556.1	4-hydroxyphenylacetate 3-monooxygenase reductase subunit	1143539	1144052	-
STM14_RS05985	hpaB	12.463310367584793	-0.960993	0.24044181241279178	FALSE	S_typhimurium_14028s	5771	WP_000801496.1	hpaB - 4-hydroxyphenylacetate 3-monooxygenase, oxygenase component	1144069	1145632	-
STM14_RS05990	hpaR	66.43698482309921	1.2323	7.885458254587428e-4	TRUE	S_typhimurium_14028s	5280	WP_000543922.1	hpaR - homoprotocatechuate degradation operon regulator HpaR	1145849	1146290	-
STM14_RS05995	NA	3.50654	0.8918178537847921	0.5429906691614237	FALSE	S_typhimurium_14028s	1011	WP_000679216.1	4-hydroxyphenylacetate degradation bifunctional isomerase/decarboxylase	1146564	1147854	+
STM14_RS06000	hpaE	2.226670685745162	3.9778526883171463	0.0343873	FALSE	S_typhimurium_14028s	367	WP_000723524.1	hpaE - 5-carboxymethyl-2-hydroxymuconate semialdehyde dehydrogenase	1147850	1149317	+
STM14_RS06005	hpaD	5.465284008251752	1.8075028613957624	0.23502124320770953	FALSE	S_typhimurium_14028s	6939	WP_000516978.1	hpaD - 3,4-dihydroxyphenylacetate 2,3-dioxygenase	1149318	1150170	+
STM14_RS06015	hpaH	7.884788493881773	3.5291802313010985	0.314955	FALSE	S_typhimurium_14028s	5540	WP_000884795.1	hpaH - 2-oxo-hepta-3-ene-1,7-dioic acid hydratase	1150702	1151506	+
STM14_RS06020	hpaI	1.8628978649886336	2.8366021795821275	0.20558544520884542	FALSE	S_typhimurium_14028s	2015	WP_000785072.1	hpaI - 4-hydroxy-2-oxoheptanedioate aldolase	1151516	1152308	+
STM14_RS06025	hpaX	6.774242839204172	2.7813297069251623	0.0300625	FALSE	S_typhimurium_14028s	581	WP_001285800.1	hpaX - 4-hydroxyphenylacetate permease	1152379	1153756	+
STM14_RS06030	hpaA	2.2457	1.294244096739431	0.5224413565694918	FALSE	S_typhimurium_14028s	5243	WP_000336602.1	hpaA - 4-hydroxyphenylacetate catabolism regulatory protein HpaA	1153765	1154662	+
STM14_RS06035	NA	18.51691909517051	0.6520642859140419	0.31517284704755766	FALSE	S_typhimurium_14028s	10374	WP_000976562.1	MBL fold metallo-hydrolase	1154675	1155614	+
STM14_RS06040	iraM	20.231423776559037	2.4498183142560004	6.0268223199996124e-05	TRUE	S_typhimurium_14028s	4802	WP_001537781.1	iraM - anti-adapter protein IraM	1156021	1156384	-
STM14_RS06045	cbpM	50.744741181501894	0.8169128100456283	0.025263057522986014	FALSE	S_typhimurium_14028s	5600	WP_001284251.1	cbpM - chaperone modulator CbpM	1157037	1157343	-
STM14_RS06050	cbpA	72.90775944274947	0.7897004599578862	0.00892615	FALSE	S_typhimurium_14028s	4675	WP_000420603.1	cbpA - curved DNA-binding protein	1157342	1158263	-
STM14_RS06055	NA	137.88577174268315	0.4207036424168764	0.34434001335125597	FALSE	S_typhimurium_14028s	6609	WP_001118902.1	copper resistance protein	1158497	1158860	+
STM14_RS06060	NA	16.52410092512984	-0.115391	0.9254915117538357	FALSE	S_typhimurium_14028s	5448	WP_000972957.1	thioredoxin family protein	1158908	1160795	+
STM14_RS06065	NA	3.3204140580732435	1.7350865907922461	0.31545930763575575	FALSE	S_typhimurium_14028s	5508	WP_000876693.1	DsbA family protein	1160791	1161415	+
STM14_RS06070	NA	15.24778976134425	-0.132695	0.8921434547697642	FALSE	S_typhimurium_14028s	5320	WP_000907530.1	protein disulfide oxidoreductase	1161404	1161911	+
STM14_RS06075	agp	84.62667008601932	1.5755763658139756	2.2467630976717506e-4	TRUE	S_typhimurium_14028s	2956	WP_000749201.1	agp - bifunctional glucose-1-phosphatase/inositol phosphatase	1162043	1163285	+
STM14_RS06080	NA	249.97312941450195	2.813545509104843	2.2615896296762774e-12	TRUE	S_typhimurium_14028s	3652	WP_001143125.1	YccJ family protein	1163318	1163546	-
STM14_RS06085	wrbA	129.3814626764789	2.280073437579794	8.253179404730314e-4	TRUE	S_typhimurium_14028s	2996	WP_001062899.1	wrbA - NAD(P)H:quinone oxidoreductase	1163566	1164163	-
STM14_RS06090	NA	114.47399548317351	1.3165249103184349	0.011270424174164188	FALSE	S_typhimurium_14028s	1197	WP_001273663.1	general stress protein	1164547	1164715	+
STM14_RS06095	rutR	24.873013441778326	-0.0770931	0.9296117974910993	FALSE	S_typhimurium_14028s	4815	WP_000083126.1	rutR - HTH-type transcriptional regulator RutR	1164851	1165490	+
STM14_RS06100	NA	31.44626366376408	0.3070578169514699	0.6201469032548311	FALSE	S_typhimurium_14028s	5830	WP_000821066.1	lysozyme inhibitor LprI family protein	1165486	1165882	-
STM14_RS06105	putA	145.9877563901688	1.2484130574468595	0.012460566184926039	FALSE	S_typhimurium_14028s	4991	WP_000537528.1	putA - trifunctional transcriptional regulator/proline dehydrogenase/L-glutamate gamma-semialdehyde dehydrogenase	1165940	1169903	-
STM14_RS06110	putP	142.7414439575719	-0.160353	0.7190006031330999	FALSE	S_typhimurium_14028s	2382	WP_001018467.1	putP - sodium/proline symporter PutP	1170324	1171833	+
STM14_RS06120	phoH	78.89230683246153	1.4144195607186694	0.00398435	TRUE	S_typhimurium_14028s	2698	WP_000533527.1	phoH - phosphate starvation-inducible protein PhoH	1172725	1173514	+
STM14_RS06125	NA	420.7047474165049	-0.30265	0.2835420215733274	FALSE	S_typhimurium_14028s	9442	WP_000433674.1	MurR/RpiR family transcriptional regulator	1173619	1174501	-
STM14_RS06130	NA	149.32997229623166	-2.26997	7.02478290600204e-13	TRUE	S_typhimurium_14028s	9485	WP_000628082.1	sodium:solute symporter	1174785	1176282	-
STM14_RS06135	NA	11.216549146778924	0.9742869726613764	0.3164649569778853	FALSE	S_typhimurium_14028s	4763	WP_000054243.1	N-acetylmannosamine-6-phosphate 2-epimerase	1176618	1177299	-
STM14_RS06140	NA	8.29824	0.5513955100302109	0.5798996690100141	FALSE	S_typhimurium_14028s	11066	WP_000525751.1	N-acetylneuraminate epimerase	1177804	1178965	+
STM14_RS06145	NA	4.435893606008028	1.1311499868865256	0.3605848200372778	FALSE	S_typhimurium_14028s	5489	WP_000700610.1	oligogalacturonate-specific porin KdgM family protein	1179010	1179703	+
STM14_RS06150	NA	7.348102851085824	-0.22903	0.8711242350839938	FALSE	S_typhimurium_14028s	7675	WP_000560761.1	MFS transporter	1179985	1181266	+
STM14_RS06155	NA	104.9926244690116	-0.372402	0.5484458785334003	FALSE	S_typhimurium_14028s	7323	WP_000988585.1	Gfo/Idh/MocA family oxidoreductase	1181276	1182383	+
STM14_RS06175	ghrA	64.06041848542478	0.7714822224742718	0.0350295	FALSE	S_typhimurium_14028s	2318	WP_000402556.1	ghrA - glyoxylate/hydroxypyruvate reductase GhrA	1183226	1184165	+
STM14_RS06180	NA	145.61828121957848	0.4350714715077272	0.13910348141195628	FALSE	S_typhimurium_14028s	3475	WP_000283643.1	phosphatase	1184249	1184987	+
STM14_RS06185	NA	93.01997767196329	0.574477	0.0845118	FALSE	S_typhimurium_14028s	2633	WP_001001883.1	molecular chaperone	1185010	1185565	+
STM14_RS06190	NA	416.6224982863904	-0.924868	0.00377094	FALSE	S_typhimurium_14028s	3724	WP_001546652.1	DUF1097 domain-containing protein	1185665	1186148	+
STM14_RS06195	csgG	4.018032971266175	0.00683301	0.9969217889244388	FALSE	S_typhimurium_14028s	5940	WP_001137620.1	csgG - curli production assembly/transport protein CsgG	1186186	1187020	-
STM14_RS06210	csgD	1.2583365858079378	-0.740246	NA	NA	S_typhimurium_14028s	5644	WP_000481517.1	csgD - transcriptional regulator CsgD	1187889	1188540	-
STM14_RS06225	csgC	15.291939428211217	0.4808299158898476	0.6889163191747768	FALSE	S_typhimurium_14028s	5945	WP_000557256.1	csgC - curli assembly protein CsgC	1190308	1190635	+
STM14_RS06230	NA	10.339093598451374	1.050351879313841	0.3188503677474067	FALSE	S_typhimurium_14028s	10238	WP_000111254.1	type 1 fimbrial protein	1190765	1191086	+
STM14_RS06235	ymdB	146.7220445357068	-0.186145	0.6557970535469937	FALSE	S_typhimurium_14028s	5075	WP_000203944.1	ymdB - O-acetyl-ADP-ribose deacetylase	1191174	1191714	+
STM14_RS06240	NA	108.06627121347685	-0.507544	0.18727258526672344	FALSE	S_typhimurium_14028s	6276	WP_000976323.1	phospholipase D family protein	1191649	1193137	+
STM14_RS06245	mdoC	212.92829819987463	-0.587169	0.0659822	FALSE	S_typhimurium_14028s	3453	WP_000100055.1	mdoC - glucans biosynthesis protein MdoC	1193153	1194308	-
STM14_RS06250	mdoG	756.3618183593429	0.0493763	0.878056	FALSE	S_typhimurium_14028s	2849	WP_001738192.1	mdoG - glucans biosynthesis protein MdoG	1194579	1196115	+
STM14_RS06255	mdoH	565.0583349301878	-0.29396	0.30907046966605656	FALSE	S_typhimurium_14028s	3454	WP_001044610.1	mdoH - glucans biosynthesis glucosyltransferase MdoH	1196107	1198651	+
STM14_RS06260	NA	41.2948	-1.09052	0.016642666838454705	FALSE	S_typhimurium_14028s	2727	WP_001217832.1	YceK/YidQ family lipoprotein	1198724	1198952	+
STM14_RS06265	NA	123.87198217837465	3.918370920046003	3.0077953650030203e-19	TRUE	S_typhimurium_14028s	3455	WP_000180050.1	SecY/SecA suppressor protein	1198952	1199327	-
STM14_RS06270	mdtG	17.919047964828554	-0.404928	0.7190006031330999	FALSE	S_typhimurium_14028s	1398	WP_000075048.1	mdtG - multidrug efflux MFS transporter MdtG	1199408	1200623	-
STM14_RS06275	NA	114.50712478276762	0.13542725338666525	0.7303810886085119	FALSE	S_typhimurium_14028s	723	WP_000163973.1	LpxL/LpxP family Kdo(2)-lipid IV(A) lauroyl/palmitoleoyl acyltransferasee	1200777	1201698	-
STM14_RS06280	NA	396.16863320961863	0.38584249948201377	0.3335759281197651	FALSE	S_typhimurium_14028s	3456	WP_001144632.1	rhodanese-related sulfurtransferase	1201917	1202970	+
STM14_RS06285	NA	41.80970306690967	0.6863140738834597	0.10230164526133889	FALSE	S_typhimurium_14028s	3007	WP_000739886.1	YceI family protein	1203021	1203597	-
STM14_RS06290	NA	3.718524104272489	-1.33035	0.4076553249823838	FALSE	S_typhimurium_14028s	4631	WP_001159786.1	cytochrome b	1203593	1204166	-
STM14_RS06300	solA	72.05769133313402	0.9649851981322624	0.0438974	FALSE	S_typhimurium_14028s	3457	WP_000872773.1	solA - N-methyl-L-tryptophan oxidase	1204582	1205701	-
STM14_RS06305	bssS	680.6463736605357	1.3454758379608345	6.40527567343296e-11	TRUE	S_typhimurium_14028s	3458	WP_000414441.1	bssS - biofilm formation regulator BssS	1205813	1206068	-
STM14_RS06310	dinI	170.49921750846664	1.6068	1.5737362564714017e-6	TRUE	S_typhimurium_14028s	1285	WP_001217763.1	dinI - DNA damage-inducible protein I	1206357	1206603	-
STM14_RS06315	pyrC	94.7829	0.908501	0.00170796	FALSE	S_typhimurium_14028s	3459	WP_000126580.1	pyrC - dihydroorotase	1206676	1207723	-
STM14_RS06320	NA	506.42580899241693	-0.332434	0.3065474340899099	FALSE	S_typhimurium_14028s	3641	WP_000713057.1	lipoprotein	1207827	1208388	-
STM14_RS06325	grxB	296.0619177635546	1.5521536716946929	1.4437228871518753e-10	TRUE	S_typhimurium_14028s	5689	WP_000780893.1	grxB - glutaredoxin 2	1208512	1209160	-
STM14_RS06330	mdtH	21.613656026889792	0.5243910747359964	0.4923890004363515	FALSE	S_typhimurium_14028s	4782	WP_000092178.1	mdtH - multidrug efflux MFS transporter MdtH	1209223	1210432	-
STM14_RS06335	rimJ	92.84130270421713	0.17559245122880598	0.6342209501170817	FALSE	S_typhimurium_14028s	2241	WP_000468204.1	rimJ - ribosomal protein S5-alanine N-acetyltransferase	1210668	1211253	+
STM14_RS06340	NA	64.02626753150771	0.37677503586753314	0.451654	FALSE	S_typhimurium_14028s	3640	WP_000873047.1	YceH family protein	1211288	1211936	+
STM14_RS06345	NA	72.91433059875665	0.5651137410860326	0.1505038356445751	FALSE	S_typhimurium_14028s	5223	WP_001259729.1	Gfo/Idh/MocA family oxidoreductase	1211937	1212861	+
STM14_RS06350	murJ	157.81457379463035	-0.43859	0.15239629269299804	FALSE	S_typhimurium_14028s	3639	WP_001537775.1	murJ - murein biosynthesis integral membrane protein MurJ	1213164	1214700	+
STM14_RS06355	flgN	107.08691122165683	-0.00910219	0.9879825319935351	FALSE	S_typhimurium_14028s	5586	WP_000197547.1	flgN - flagella biosynthesis chaperone FlgN	1214781	1215204	-
STM14_RS06360	flgM	53.34014607683372	-0.309508	0.5773139184501912	FALSE	S_typhimurium_14028s	4993	WP_000020893.1	flgM - anti-sigma-28 factor FlgM	1215208	1215502	-
STM14_RS06365	flgA	77.77984975237497	0.878233	0.0359522	FALSE	S_typhimurium_14028s	5533	WP_001194082.1	flgA - flagellar basal body P-ring formation protein FlgA	1215593	1216253	-
STM14_RS06370	flgB	98.61251604531022	0.3207975216342656	0.4358867753476596	FALSE	S_typhimurium_14028s	4788	WP_000887043.1	flgB - flagellar basal body rod protein FlgB	1216409	1216826	+
STM14_RS06375	flgC	19.33899960070247	-0.489705	0.5435137977304769	FALSE	S_typhimurium_14028s	4847	WP_001196448.1	flgC - flagellar basal body rod protein FlgC	1216829	1217234	+
STM14_RS06380	flgD	74.9701	0.0625275	0.9092085504486075	FALSE	S_typhimurium_14028s	5584	WP_000020450.1	flgD - flagellar hook assembly protein FlgD	1217245	1217944	+
STM14_RS06385	flgE	87.761	-0.442465	0.4341532055709087	FALSE	S_typhimurium_14028s	1130	WP_000010567.1	flgE - flagellar hook protein FlgE	1217970	1219182	+
STM14_RS06390	NA	64.0378	-0.150693	0.7892257924903853	FALSE	S_typhimurium_14028s	4605	WP_000349278.1	flagellar basal body rod protein FlgF	1219202	1219958	+
STM14_RS06395	flgG	59.520091894118366	-0.136958	0.8237056594038349	FALSE	S_typhimurium_14028s	1133	WP_000625851.1	flgG - flagellar basal-body rod protein FlgG	1219971	1220754	+
STM14_RS06400	flgH	29.731759064451687	-0.873844	0.17959878499713286	FALSE	S_typhimurium_14028s	4845	WP_001174897.1	flgH - flagellar basal body L-ring protein FlgH	1220808	1221507	+
STM14_RS06405	NA	68.01306106228962	-0.962671	0.020422990707504834	FALSE	S_typhimurium_14028s	4844	WP_001518955.1	flagellar basal body P-ring protein FlgI	1221518	1222616	+
STM14_RS06410	flgJ	40.08699681907339	-1.65458	0.0104989	FALSE	S_typhimurium_14028s	5583	WP_000578692.1	flgJ - flagellar assembly peptidoglycan hydrolase FlgJ	1222615	1223566	+
STM14_RS06415	flgK	128.57089438021478	-1.30149	2.441551478473959e-4	TRUE	S_typhimurium_14028s	4786	WP_000096425.1	flgK - flagellar hook-associated protein FlgK	1223630	1225292	+
STM14_RS06420	flgL	131.04568768802255	-0.793898	0.00804283	FALSE	S_typhimurium_14028s	4785	WP_001223033.1	flgL - flagellar hook-associated protein FlgL	1225306	1226260	+
STM14_RS06425	rne	1069.190438564449	-0.561689	0.0224266	FALSE	S_typhimurium_14028s	5076	WP_000827470.1	rne - ribonuclease E	1226516	1229720	-
STM14_RS06435	rluC	212.59358020991152	-0.574386	0.0534163	FALSE	S_typhimurium_14028s	2396	WP_000846319.1	rluC - 23S rRNA pseudouridine(955/2504/2580) synthase RluC	1230293	1231253	+
STM14_RS06440	NA	161.79869336557582	-1.13145	1.1804056407546414e-4	TRUE	S_typhimurium_14028s	10146	WP_010989014.1	DUF3053 domain-containing protein	1231408	1232152	+
STM14_RS06445	NA	55.55420952393226	-1.12505	0.014504786407103312	FALSE	S_typhimurium_14028s	12512	WP_000528430.1	hypothetical protein	1232357	1232582	+
STM14_RS06450	NA	47.75386638684761	0.00982492	0.9870633425243207	FALSE	S_typhimurium_14028s	2730	WP_001137605.1	Maf-like protein	1232653	1233238	-
STM14_RS06455	yceD	2062.4871733796163	-0.390132	0.12589271060217982	FALSE	S_typhimurium_14028s	3460	WP_001174492.1	yceD - 23S rRNA accumulation protein YceD	1233435	1233957	+
STM14_RS06460	rpmF	1429.6452898017537	-0.0243723	0.9508614574094152	FALSE	S_typhimurium_14028s	3461	WP_000290727.1	rpmF - 50S ribosomal protein L32	1234008	1234182	+
STM14_RS06465	plsX	1555.0769716342575	-0.636207	0.00301248	FALSE	S_typhimurium_14028s	3462	WP_001518286.1	plsX - phosphate acyltransferase PlsX	1234315	1235395	+
STM14_RS06470	fabH	463.96165574776757	-1.2638	2.776683844214246e-7	TRUE	S_typhimurium_14028s	3009	WP_000288154.1	fabH - beta-ketoacyl-ACP synthase III	1235474	1236428	+
STM14_RS06475	fabD	693.9178505040663	-0.959108	1.3459714352201872e-5	FALSE	S_typhimurium_14028s	2873	WP_000191343.1	fabD - ACP S-malonyltransferase	1236443	1237373	+
STM14_RS06480	fabG	2073.9703534744513	-0.229718	0.3200730658179462	FALSE	S_typhimurium_14028s	877	WP_000007236.1	fabG - 3-oxoacyl-ACP reductase FabG	1237385	1238120	+
STM14_RS06485	acpP	7160.82	0.00735831	0.9838590848617126	FALSE	S_typhimurium_14028s	3010	WP_000103754.1	acpP - acyl carrier protein	1238275	1238512	+
STM14_RS06490	fabF	2799.3473293864804	0.14212138024565396	0.5855306681595214	FALSE	S_typhimurium_14028s	1753	WP_000044664.1	fabF - beta-ketoacyl-ACP synthase II	1238597	1239839	+
STM14_RS06495	pabC	148.0716615851719	-0.491778	0.057531906085353954	FALSE	S_typhimurium_14028s	2731	WP_000478660.1	pabC - aminodeoxychorismate lyase	1239962	1240772	+
STM14_RS06500	yceG	96.27884274456558	-0.940268	0.0178709	FALSE	S_typhimurium_14028s	3463	WP_000736475.1	yceG - cell division protein YceG	1240774	1241797	+
STM14_RS06505	tmk	60.0412	-1.24965	0.00903943	TRUE	S_typhimurium_14028s	3464	WP_000535399.1	tmk - dTMP kinase	1241786	1242428	+
STM14_RS06510	holB	100.6132329381642	-1.04527	8.886021490269141e-4	TRUE	S_typhimurium_14028s	3465	WP_000872453.1	holB - DNA polymerase III subunit delta'	1242424	1243429	+
STM14_RS06515	NA	253.7747706101998	-0.581099	0.0352693	FALSE	S_typhimurium_14028s	2517	WP_000480277.1	metal-dependent hydrolase	1243439	1244237	+
STM14_RS06520	ptsG	2798.200088461535	0.0667051	0.845373	FALSE	S_typhimurium_14028s	60	WP_000475705.1	ptsG - PTS glucose transporter subunit IIBC	1244531	1245965	+
STM14_RS06525	fhuE	42.084140510854695	-3.40528	7.316958754470775e-10	TRUE	S_typhimurium_14028s	5288	WP_000008411.1	fhuE - ferric-rhodotorulic acid/ferric-coprogen receptor FhuE	1246049	1248224	-
STM14_RS06530	hinT	78.84869157020452	0.6231205186501806	0.0582275	FALSE	S_typhimurium_14028s	3468	WP_001532068.1	hinT - purine nucleoside phosphoramidase	1248565	1248925	+
STM14_RS06535	NA	46.647414169106774	0.5733259245949698	0.18058523503497312	FALSE	S_typhimurium_14028s	3469	WP_000589563.1	YcfL family protein	1248927	1249302	+
STM14_RS06540	lpoB	48.182234581889404	0.9463254369439824	0.030819824678296255	FALSE	S_typhimurium_14028s	3470	WP_000164359.1	lpoB - penicillin-binding protein activator LpoB	1249315	1249954	+
STM14_RS06545	thiK	43.67742275479166	-0.942517	0.1573657594908826	FALSE	S_typhimurium_14028s	3471	WP_001257342.1	thiK - thiamine kinase	1249934	1250759	+
STM14_RS06550	nagZ	81.57272930078994	0.15596283246117884	0.6836340543397685	FALSE	S_typhimurium_14028s	3472	WP_000529340.1	nagZ - beta-N-acetylhexosaminidase	1250769	1251795	+
STM14_RS06555	ycfP	243.09483779997828	1.0651681037492942	3.7363174108322845e-4	TRUE	S_typhimurium_14028s	3473	WP_000587943.1	ycfP - alpha/beta hydrolase YcfP	1251819	1252362	+
STM14_RS06560	ndh	805.4897576824992	-0.0786679	0.8739889957884155	FALSE	S_typhimurium_14028s	3012	WP_000211053.1	ndh - NADH-quinone dehydrogenase	1252616	1253921	+
STM14_RS06565	NA	100.60494601832136	0.3662617423618898	0.46267138035426436	FALSE	S_typhimurium_14028s	3474	WP_001043449.1	glycine zipper 2TM domain-containing protein	1254099	1254639	+
STM14_RS06570	comR	120.8833812743022	0.15729237715651637	0.6296695650505968	FALSE	S_typhimurium_14028s	2844	WP_000205990.1	comR - TetR family copper-responsive transcriptional repressor ComR	1254713	1255349	-
STM14_RS06575	bhsA	107.56805035869851	0.3247238519664114	0.5739394362959993	FALSE	S_typhimurium_14028s	440	WP_000800159.1	bhsA - multiple stress resistance protein BhsA	1255590	1255848	+
STM14_RS06580	NA	65.38818159567857	1.184298055065816	0.027646483398991135	FALSE	S_typhimurium_14028s	166	WP_000482967.1	L,D-transpeptidase family protein	1255944	1256910	-
STM14_RS06585	mfd	166.66621527499743	-0.00939967	0.9838590848617126	FALSE	S_typhimurium_14028s	3488	WP_001114323.1	mfd - transcription-repair coupling factor	1257057	1260504	-
STM14_RS06590	lolC	171.20552424441055	-0.438811	0.0541568	FALSE	S_typhimurium_14028s	2741	WP_001518787.1	lolC - lipoprotein-releasing ABC transporter permease subunit LolC	1260841	1262041	+
STM14_RS06595	lolD	39.427535888762755	-0.672575	0.2207836526315833	FALSE	S_typhimurium_14028s	2522	WP_001033714.1	lolD - lipoprotein-releasing ABC transporter ATP-binding protein LolD	1262033	1262735	+
STM14_RS06600	lolE	122.28110528565954	-0.598529	0.0471336	FALSE	S_typhimurium_14028s	2742	WP_000168091.1	lolE - lipoprotein-releasing ABC transporter permease subunit LolE	1262734	1263979	+
STM14_RS06605	nagK	102.61544488199428	-0.481211	0.0923223	FALSE	S_typhimurium_14028s	921	WP_000291338.1	nagK - N-acetylglucosamine kinase	1264007	1264919	+
STM14_RS06610	cobB	135.74511509716223	0.3101592370648653	0.47180042529022714	FALSE	S_typhimurium_14028s	2133	WP_001191856.1	cobB - NAD-dependent protein deacylase	1264937	1265759	+
STM14_RS06615	potD	359.7934256664149	0.6578308074850576	0.00848831	FALSE	S_typhimurium_14028s	2323	WP_000759329.1	potD - spermidine/putrescine ABC transporter substrate-binding protein PotD	1265840	1266887	-
STM14_RS06620	potC	198.28896672477015	-0.771184	0.00858372	FALSE	S_typhimurium_14028s	2495	WP_000580299.1	potC - spermidine/putrescine ABC transporter permease PotC	1266911	1267691	-
STM14_RS06625	sifA	45.0142	-0.867625	0.13504898037625304	FALSE	S_typhimurium_14028s	11067	WP_001520468.1	sifA - SPI-2 type III secretion system effector SifA	1268006	1269017	-
STM14_RS06630	potB	173.66551372409805	-1.1693	3.0598532365375893e-6	TRUE	S_typhimurium_14028s	1071	WP_000799391.1	potB - spermidine/putrescine ABC transporter permease PotB	1269345	1270209	-
STM14_RS06635	potA	338.45467159591976	-0.837768	0.00225443	FALSE	S_typhimurium_14028s	1419	WP_000531607.1	potA - spermidine/putrescine ABC transporter ATP-binding protein PotA	1270192	1271329	-
STM14_RS06640	pepT	128.51474601552567	0.0107817	0.9887373416332292	FALSE	S_typhimurium_14028s	2943	WP_000359410.1	pepT - peptidase T	1271579	1272809	+
STM14_RS06645	tnpA	1.298592822662851	-0.874207	NA	NA	S_typhimurium_14028s	1217	WP_000502119.1	tnpA - IS200/IS605-like element IS200F family transposase	1273019	1273478	+
STM14_RS06650	NA	30.23898384325249	-1.5594	3.5329798193512726e-4	TRUE	S_typhimurium_14028s	12513	WP_001113672.1	hypothetical protein	1273568	1274858	+
STM14_RS06655	NA	232.5036287266064	0.5652082928831941	0.0576688	FALSE	S_typhimurium_14028s	1845	WP_000456516.1	cupin domain-containing protein	1274897	1276019	-
STM14_RS06660	phoQ	260.85574042588377	-0.1504	0.6658915903760759	FALSE	S_typhimurium_14028s	4482	WP_001031687.1	phoQ - two-component system sensor histidine kinase PhoQ	1276099	1277563	-
STM14_RS06665	phoP	335.3862116765218	1.0416674589642227	8.686876618307455e-6	TRUE	S_typhimurium_14028s	2309	WP_001537766.1	phoP - two-component system response regulator PhoP	1277562	1278234	-
STM14_RS06670	purB	410.2972096981192	1.9994703616934835	1.8721615780132147e-12	TRUE	S_typhimurium_14028s	4943	WP_000423763.1	purB - adenylosuccinate lyase	1278360	1279731	-
STM14_RS06675	hflD	97.21213151265391	-0.00470043	0.9906586713780258	FALSE	S_typhimurium_14028s	3494	WP_001519653.1	hflD - high frequency lysogenization protein HflD	1279734	1280376	-
STM14_RS06680	mnmA	341.005	-0.299113	0.27367047472330264	FALSE	S_typhimurium_14028s	3495	WP_000004541.1	mnmA - tRNA 2-thiouridine(34) synthase MnmA	1280462	1281569	-
STM14_RS06685	NA	16.084999363961973	-0.41492	0.6626999295254786	FALSE	S_typhimurium_14028s	3496	WP_000476067.1	NUDIX hydrolase	1281622	1282084	-
STM14_RS06690	NA	6.070145002255503	-1.24245	0.3188503677474067	FALSE	S_typhimurium_14028s	8262	WP_000825957.1	lysozyme inhibitor LprI family protein	1282095	1282425	-
STM14_RS06695	rluE	20.58559668717469	-1.46741	0.00544652	TRUE	S_typhimurium_14028s	2421	WP_001249412.1	rluE - 23S rRNA pseudouridine(2457) synthase RluE	1282421	1283087	-
STM14_RS06700	icd	2782.498634423107	1.5713252759742593	2.0108242679450888e-10	TRUE	S_typhimurium_14028s	2496	WP_000444507.1	icd - NADP-dependent isocitrate dehydrogenase	1283258	1284509	+
STM14_RS06705	NA	99.08437618519164	0.6098011538444256	0.0672021	FALSE	S_typhimurium_14028s	8143	WP_000741325.1	site-specific integrase	1284621	1285764	-
STM14_RS06745	NA	17.089781163808567	-0.387668	0.7343548792348004	FALSE	S_typhimurium_14028s	11071	WP_000373340.1	hypothetical protein	1291514	1291721	+
STM14_RS06750	NA	2062.5120497339035	-0.347567	0.2405484322897698	FALSE	S_typhimurium_14028s	12516	WP_000368620.1	ParA family protein	1291828	1292914	-
STM14_RS06755	NA	355.79890660590144	-1.24652	1.885364986159476e-6	TRUE	S_typhimurium_14028s	8820	WP_000169863.1	helix-turn-helix domain-containing protein	1293065	1293533	-
STM14_RS06765	NA	1.5733552121524021	1.330449168432891	0.6489043015226905	FALSE	S_typhimurium_14028s	7107	WP_072143007.1	CII family transcriptional regulator	1293739	1294114	+
STM14_RS06770	NA	2.3557449739866607	1.0036277989080955	0.6423658664285358	FALSE	S_typhimurium_14028s	12517	WP_000024048.1	replication protein	1294205	1295111	+
STM14_RS06780	NA	3.349562276176344	-0.798329	0.6459893229876332	FALSE	S_typhimurium_14028s	12518	WP_000065092.1	ead/Ea22-like family protein	1295814	1296480	+
STM14_RS06785	NA	1.036645783926056	-1.01679	NA	NA	S_typhimurium_14028s	6859	WP_000852188.1	class I SAM-dependent methyltransferase	1296481	1296952	+
STM14_RS06790	NA	4.700675311409137	-2.96484	0.039663944904777794	FALSE	S_typhimurium_14028s	12519	WP_000208067.1	DUF550 domain-containing protein	1296954	1297608	+
STM14_RS06795	NA	9.640335227941327	1.949783598481892	0.037056708344162206	FALSE	S_typhimurium_14028s	12520	WP_000002116.1	ASCH domain-containing protein	1297600	1297882	+
STM14_RS06805	NA	3.629921422664914	-2.599	0.0951541	FALSE	S_typhimurium_14028s	1283	WP_001217669.1	DinI family protein	1298443	1298677	+
STM14_RS06815	NA	37.43822129251236	-1.12009	0.0522445	FALSE	S_typhimurium_14028s	7112	WP_000929785.1	DUF1367 family protein	1299076	1299676	+
STM14_RS06830	NA	6.7379439209703484	0.20784352309002826	0.894219	FALSE	S_typhimurium_14028s	12522	WP_000639984.1	DUF1133 family protein	1300141	1300696	+
STM14_RS06835	NA	133.5394392064713	-2.27775	3.8497274864341515e-6	TRUE	S_typhimurium_14028s	8824	WP_000211401.1	ORF6N domain-containing protein	1300962	1301523	+
STM14_RS06840	NA	120.7941456238076	-1.00795	0.0032258	TRUE	S_typhimurium_14028s	7125	WP_000658040.1	hypothetical protein	1301765	1301954	+
STM14_RS06845	NA	26.456903463326917	0.3021667447188619	0.7401006669570348	FALSE	S_typhimurium_14028s	12523	WP_223151767.1	hypothetical protein	1302101	1302326	+
STM14_RS06850	NA	62.11677147455811	-0.585475	0.2341389487971504	FALSE	S_typhimurium_14028s	12524	WP_000029438.1	DUF2441 domain-containing protein	1302337	1302877	-
STM14_RS06860	NA	1.2678094820551529	-2.79173	NA	NA	S_typhimurium_14028s	978	WP_001208107.1	lysozyme	1303334	1303874	+
STM14_RS06865	NA	3.4272537930739806	0.16397104921526418	0.9342845156760741	FALSE	S_typhimurium_14028s	2208	WP_086015771.1	lysis protein	1304191	1304647	+
STM14_RS06870	NA	19.913471831960823	-0.721333	0.33229303768300755	FALSE	S_typhimurium_14028s	7128	WP_000669689.1	PPC domain-containing protein	1304873	1305275	-
STM14_RS06985	NA	4.407000141078763	-0.445501	0.7610986524429646	FALSE	S_typhimurium_14028s	12526	WP_001144681.1	prophage tail fiber N-terminal domain-containing protein	1326502	1328944	+
STM14_RS06990	NA	2.008294064071298	-1.05174	0.6632474215959366	FALSE	S_typhimurium_14028s	720	WP_000143179.1	tail fiber assembly protein	1328943	1329528	+
STM14_RS07010	sspH1	31.459512910276842	-0.200599	0.7376009210919388	FALSE	S_typhimurium_14028s	8127	WP_000481981.1	sspH1 - type III secretion system effector E3 ubiquitin transferase SspH1	1332050	1334153	+
STM14_RS07015	NA	13.585184184619825	2.954611365390477	6.684815146185726e-4	TRUE	S_typhimurium_14028s	4378	WP_000334551.1	SOS response-associated peptidase	1334472	1335144	-
STM14_RS07020	sopF	22.05868186838604	-0.324791	0.7232065703119104	FALSE	S_typhimurium_14028s	12527	WP_000917257.1	sopF - type III secretion system effector SopF	1336057	1337182	+
STM14_RS07030	NA	56.512594928747305	-3.03847	1.3454467362369185e-4	TRUE	S_typhimurium_14028s	12528	WP_001033407.1	hypothetical protein	1338163	1338952	-
STM14_RS07035	msgA	192.67841133968633	-1.38143	0.00384086	TRUE	S_typhimurium_14028s	1922	WP_000497451.1	msgA - virulence protein MsgA	1339440	1339680	-
STM14_RS07040	NA	251.61546775332323	-2.5201	2.1055108925577504e-7	TRUE	S_typhimurium_14028s	12529	WP_001520581.1	RICIN domain-containing protein	1339870	1340392	-
STM14_RS07045	cspF	332.0048009533282	-3.40184	8.707152160973592e-22	TRUE	S_typhimurium_14028s	6155	WP_001537306.1	cspF - cold shock-like protein CspF	1340806	1341019	-
STM14_RS07050	pagD	1.451449835100146	-1.66967	NA	NA	S_typhimurium_14028s	12530	WP_001535993.1	pagD - virulence protein PagD	1341150	1341414	-
STM14_RS07065	pagC	70.27128950358846	-0.701102	0.14757733271397888	FALSE	S_typhimurium_14028s	1510	WP_000789471.1	pagC - virulence membrane protein PagC	1342225	1342783	+
STM14_RS07080	NA	350.443	0.4134225399801994	0.3286646572818249	FALSE	S_typhimurium_14028s	12531	WP_000977725.1	c-type lysozyme inhibitor	1344019	1344364	-
STM14_RS07105	NA	105.54360370562863	-0.467555	0.2539265756677127	FALSE	S_typhimurium_14028s	6280	WP_001218118.1	Hsp20 family protein	1345490	1345958	+
STM14_RS07115	NA	40.61347256730279	-0.682093	0.0753201	FALSE	S_typhimurium_14028s	10520	WP_000761746.1	exo-alpha-sialidase	1346296	1347340	+
STM14_RS07120	NA	59.60681200682087	-3.2864	8.478113592794222e-15	TRUE	S_typhimurium_14028s	1662	WP_000929982.1	cytochrome b	1347422	1347953	-
STM14_RS07125	NA	414.98973004044893	-1.09255	7.624998706160301e-4	TRUE	S_typhimurium_14028s	12533	WP_000182479.1	TRL-like family protein	1348101	1348416	-
STM14_RS07130	NA	92.401	-1.60519	NA	NA	S_typhimurium_14028s	14653	WP_000946082.1	ABC transporter substrate-binding protein	1349097	1350732	+
STM14_RS07135	NA	15.994873854652177	-1.9507	0.14419381497223724	FALSE	S_typhimurium_14028s	9244	WP_001520270.1	ABC transporter permease	1350731	1351706	+
STM14_RS07140	NA	9.750450242680648	-1.57458	0.3005288947940604	FALSE	S_typhimurium_14028s	9265	WP_000966645.1	ABC transporter permease	1351695	1352508	+
STM14_RS07145	NA	6.41863	-1.90788	0.18011939583589612	FALSE	S_typhimurium_14028s	14456	WP_000950207.1	ATP-binding cassette domain-containing protein	1352501	1353299	+
STM14_RS07150	NA	8.313115716368912	-1.95821	0.1383461223728911	FALSE	S_typhimurium_14028s	14457	WP_000947460.1	ATP-binding cassette domain-containing protein	1353292	1353883	+
STM14_RS07155	NA	61.99003755266316	2.7186804086880056	3.7409701642750105e-7	TRUE	S_typhimurium_14028s	6314	WP_000456065.1	mechanosensitive ion channel family protein	1353964	1355098	-
STM14_RS07160	NA	20.230586117112992	1.6181851556678506	0.1106711884070904	FALSE	S_typhimurium_14028s	8832	WP_001183699.1	four-helix bundle copper-binding protein	1355291	1355618	+
STM14_RS07170	zinT	44.8942	-0.0385165	0.9629204410089092	FALSE	S_typhimurium_14028s	3611	WP_001574476.1	zinT - metal-binding protein ZinT	1355814	1356462	+
STM14_RS07175	aadA	27.37847576232607	-0.437535	0.542896	FALSE	S_typhimurium_14028s	12534	WP_000175803.1	aadA - cryptic aminoglycoside nucleotidyltransferase ANT(3'')/ANT(9)	1356570	1357359	+
STM14_RS07180	NA	91.10060729726965	5.61425	3.681286100862615e-17	TRUE	S_typhimurium_14028s	10977	WP_001738208.1	helix-turn-helix transcriptional regulator	1357503	1358097	+
STM14_RS07185	NA	895.786	1.7804373584318327	5.570835812862391e-20	TRUE	S_typhimurium_14028s	9842	WP_000190263.1	MerR family transcriptional regulator	1358165	1359014	+
STM14_RS07190	NA	652.1358114242583	6.217664735754989	1.5822261433327109e-32	TRUE	S_typhimurium_14028s	10356	WP_000208089.1	biofilm development regulator YmgB/AriR family protein	1359268	1359517	-
STM14_RS07195	NA	1.6741739428439422	-1.42925	0.6591379212773294	FALSE	S_typhimurium_14028s	12535	WP_000908464.1	hypothetical protein	1359595	1359745	-
STM14_RS07200	NA	42.91135537231748	-1.14095	0.0325358	FALSE	S_typhimurium_14028s	8025	WP_000617985.1	chorismate mutase	1359827	1360373	+
STM14_RS07205	leuE	432.14977303911724	-0.504869	0.0565163	FALSE	S_typhimurium_14028s	1897	WP_000457190.1	leuE - leucine efflux protein LeuE	1360569	1361208	+
STM14_RS07210	yeaR	25.21204847954426	0.3871478814368953	0.5934310135890399	FALSE	S_typhimurium_14028s	5514	WP_001248993.1	yeaR - DUF1971 domain-containing protein YeaR	1361380	1361743	+
STM14_RS07215	NA	29.900726756560925	-0.554376	0.39076641029699183	FALSE	S_typhimurium_14028s	7133	WP_000513733.1	DUF1869 domain-containing protein	1361745	1361928	+
STM14_RS07220	NA	60.554020386313184	0.33948413528243376	0.4158002852714305	FALSE	S_typhimurium_14028s	8834	WP_000762776.1	hypothetical protein	1362157	1362799	+
STM14_RS07230	NA	816.5148101835675	3.7218786086164215	2.3575039856834608e-20	TRUE	S_typhimurium_14028s	1372	WP_000512149.1	GlsB/YeaQ/YmgE family stress response membrane protein	1363113	1363362	+
STM14_RS07235	NA	5.704467206781418	0.4345427476957876	0.8064759812982523	FALSE	S_typhimurium_14028s	3208	WP_000673492.1	DUF333 domain-containing protein	1363794	1364046	+
STM14_RS07240	NA	53.7748	-0.571919	0.1725566324898284	FALSE	S_typhimurium_14028s	7134	WP_000487126.1	hypothetical protein	1364114	1364426	+
STM14_RS07245	NA	53.16730955971516	0.4141050382070988	0.37179890617159983	FALSE	S_typhimurium_14028s	4311	WP_001222527.1	DUF488 domain-containing protein	1364411	1364759	-
STM14_RS07250	NA	10.523916961958376	-1.15594	0.1279960161236297	FALSE	S_typhimurium_14028s	4753	WP_000205341.1	CynX/NimT family MFS transporter	1364877	1366062	-
STM14_RS07255	NA	15.282283059057688	0.0544474	0.9548722350840269	FALSE	S_typhimurium_14028s	1002	WP_000579793.1	helix-turn-helix transcriptional regulator	1366162	1366957	+
STM14_RS07260	NA	28.86792466802889	0.52124	0.3888364336851532	FALSE	S_typhimurium_14028s	5084	WP_000460698.1	DUF441 domain-containing protein	1366936	1367383	-
STM14_RS07265	NA	6.525256284357946	-0.595462	0.6211256982247146	FALSE	S_typhimurium_14028s	12536	WP_000272241.1	hypothetical protein	1367588	1367696	+
STM14_RS07270	NA	19.76005171705958	1.825165290943151	0.00120612	TRUE	S_typhimurium_14028s	5085	WP_010989016.1	YbaK/prolyl-tRNA synthetase associated domain-containing protein	1367692	1368211	-
STM14_RS07275	NA	30.00788040288962	0.7507499644793841	0.19134225814927555	FALSE	S_typhimurium_14028s	7135	WP_001048646.1	GGDEF domain-containing protein	1368260	1369754	-
STM14_RS07280	NA	170.23533417225278	1.91559	4.0156026137592365e-6	TRUE	S_typhimurium_14028s	3609	WP_000219714.1	YeaH/YhbH family protein	1370394	1371681	-
STM14_RS07285	yeaG	408.5251749072693	4.101701827777744	5.47788303788678e-22	TRUE	S_typhimurium_14028s	3608	WP_001518010.1	yeaG - protein kinase YeaG	1371803	1373738	-
STM14_RS07290	NA	2091.826440485416	1.3758014497859719	3.361991549318099e-17	TRUE	S_typhimurium_14028s	1821	WP_000163762.1	MipA/OmpV family protein	1374165	1374912	+
STM14_RS07295	NA	17.515618095941377	-1.0025	0.19211377062677534	FALSE	S_typhimurium_14028s	1669	WP_000029246.1	anaerobic sulfatase maturase	1375201	1376398	+
STM14_RS07300	NA	31.005834909811114	0.6358327546620612	0.22792306322203756	FALSE	S_typhimurium_14028s	5361	WP_000843751.1	aldo/keto reductase	1376494	1377352	+
STM14_RS07305	NA	141.62754580567872	1.8313201094290312	4.276321290988536e-5	TRUE	S_typhimurium_14028s	3607	WP_000608662.1	D-hexose-6-phosphate mutarotase	1377450	1378335	-
STM14_RS07310	gapA	4487.630130215624	0.10596390253484139	0.7380815070756555	FALSE	S_typhimurium_14028s	1125	WP_000153505.1	gapA - glyceraldehyde-3-phosphate dehydrogenase	1378669	1379665	-
STM14_RS07315	msrB	133.49002242807185	0.2452386167028461	0.5934310135890399	FALSE	S_typhimurium_14028s	3606	WP_001519539.1	msrB - peptide-methionine (R)-S-oxide reductase MsrB	1380006	1380420	+
STM14_RS07320	NA	182.71618091544383	0.6649401276848885	0.014312563768377634	FALSE	S_typhimurium_14028s	3605	WP_001046864.1	YeaC family protein	1380461	1380740	+
STM14_RS07325	pncA	87.90106255189839	-0.0586405	0.8986418168118845	FALSE	S_typhimurium_14028s	3604	WP_000184708.1	pncA - bifunctional nicotinamidase/pyrazinamidase	1381090	1381747	-
STM14_RS07330	ansA	76.46785321076788	-0.301551	0.4036739400653212	FALSE	S_typhimurium_14028s	2632	WP_001170134.1	ansA - asparaginase	1381773	1382790	-
STM14_RS07335	sppA	182.35901316180778	-0.08539	0.8033391000083371	FALSE	S_typhimurium_14028s	3603	WP_001259876.1	sppA - signal peptide peptidase SppA	1382885	1384742	-
STM14_RS07340	NA	97.63359296965093	0.4560418738804989	0.19006980413961977	FALSE	S_typhimurium_14028s	3602	WP_000339313.1	NAD(P)H nitroreductase	1384915	1385467	+
STM14_RS07345	selD	98.09801684415442	0.6451732341722599	0.0659822	FALSE	S_typhimurium_14028s	3601	WP_001294900.1	selD - selenide, water dikinase SelD	1385584	1386628	+
STM14_RS07350	topB	154.12367827373356	-0.122132	0.7332776893485491	FALSE	S_typhimurium_14028s	2643	WP_001235865.1	topB - DNA topoisomerase III	1386632	1388582	+
STM14_RS07355	gdhA	120.85027511351477	0.1034935983345781	0.8269018786148944	FALSE	S_typhimurium_14028s	2900	WP_000372869.1	gdhA - NADP-specific glutamate dehydrogenase	1388611	1389955	-
STM14_RS07360	NA	26.296397598016966	-0.127925	0.8586513643587393	FALSE	S_typhimurium_14028s	4975	WP_001254681.1	YnjH family protein	1390193	1390469	+
STM14_RS07365	NA	13.553769366958035	0.3813066414469685	0.7105738668223616	FALSE	S_typhimurium_14028s	2410	WP_000592132.1	pyrimidine (deoxy)nucleoside triphosphate diphosphatase	1390428	1390845	-
STM14_RS07370	xthA	159.4431479400959	1.1139245845418815	9.568882907399516e-5	TRUE	S_typhimurium_14028s	3598	WP_000673954.1	xthA - exodeoxyribonuclease III	1390917	1391724	-
STM14_RS07375	NA	31.962513358404998	3.81844	2.8875099416161253e-6	TRUE	S_typhimurium_14028s	886	WP_000059493.1	aspartate aminotransferase family protein	1392169	1393396	+
STM14_RS07380	astA	16.12407370996252	3.173434999266327	0.00726572	TRUE	S_typhimurium_14028s	2153	WP_001263889.1	astA - arginine N-succinyltransferase	1393386	1394421	+
STM14_RS07385	astD	27.018922018633816	3.714406654781238	0.033383502433994884	FALSE	S_typhimurium_14028s	2214	WP_000177268.1	astD - succinylglutamate-semialdehyde dehydrogenase	1394417	1395896	+
STM14_RS07390	astB	20.94306846406741	2.688927370334469	0.00784432	TRUE	S_typhimurium_14028s	2151	WP_000123952.1	astB - N-succinylarginine dihydrolase	1395892	1397236	+
STM14_RS07395	astE	46.57546974727198	0.10380454852365757	0.8901054948345672	FALSE	S_typhimurium_14028s	3029	WP_000368454.1	astE - succinylglutamate desuccinylase	1397228	1398197	+
STM14_RS07400	spy	161.15736502195472	2.8478859053148833	1.5077368531342353e-13	TRUE	S_typhimurium_14028s	1192	WP_001228998.1	spy - ATP-independent periplasmic protein-refolding chaperone Spy	1398532	1399018	+
STM14_RS07405	cho	31.070175036129644	0.21272693943930376	0.7293284478858808	FALSE	S_typhimurium_14028s	3448	WP_001526281.1	cho - excinuclease Cho	1399092	1399974	-
STM14_RS07410	nadE	362.1750661478779	0.7730339382186103	0.00219368	FALSE	S_typhimurium_14028s	5086	WP_000174981.1	nadE - ammonia-dependent NAD(+) synthetase	1400094	1400922	-
STM14_RS07415	osmE	1220.6411349425969	3.4527851136487406	1.272652379894299e-19	TRUE	S_typhimurium_14028s	3712	WP_001039301.1	osmE - osmotically-inducible lipoprotein OsmE	1401140	1401482	+
STM14_RS07420	chbB	237.9163370431979	1.6987366367816354	3.7764820579287854e-8	TRUE	S_typhimurium_14028s	2620	WP_000412161.1	chbB - PTS N,N'-diacetylchitobiose transporter subunit IIB	1401782	1402103	+
STM14_RS07425	chbC	71.81083139049514	1.9770798391379791	4.65887928160597e-7	TRUE	S_typhimurium_14028s	2479	WP_000073064.1	chbC - PTS N,N'-diacetylchitobiose transporter subunit IIC	1402185	1403544	+
STM14_RS07430	chbA	16.481140620308448	1.769575925030243	0.0260572	FALSE	S_typhimurium_14028s	1049	WP_000459883.1	chbA - PTS N,N'-diacetylchitobiose transporter subunit IIA	1403594	1403942	+
STM14_RS07435	chbR	37.67651951664715	0.6744418257919533	0.11012910663533537	FALSE	S_typhimurium_14028s	2211	WP_000983393.1	chbR - transcriptional regulator ChbR	1403952	1404795	+
STM14_RS07440	NA	36.99350908438569	2.755438179287166	1.222930975940605e-4	TRUE	S_typhimurium_14028s	1636	WP_000078785.1	6-phospho-beta-glucosidase	1404919	1406275	+
STM14_RS07445	chbG	51.97374301687655	2.864014488603262	1.0581584118612342e-7	TRUE	S_typhimurium_14028s	2122	WP_000442738.1	chbG - chitin disaccharide deacetylase	1406287	1407046	+
STM14_RS07450	katE	173.1144110761702	7.015394126270009	3.3181441606269297e-26	TRUE	S_typhimurium_14028s	3720	WP_000019119.1	katE - catalase HPII	1407089	1409342	-
STM14_RS07455	cedA	65.93838739239749	-0.460563	0.3939809022719793	FALSE	S_typhimurium_14028s	5087	WP_000977510.1	cedA - cell division activator CedA	1409706	1409949	+
STM14_RS07460	tcyP	152.48475239003471	-0.535029	0.028725786783358954	FALSE	S_typhimurium_14028s	2374	WP_001010662.1	tcyP - cystine/sulfocysteine:cation symporter	1410050	1411442	-
STM14_RS07465	NA	52.131888314471944	0.3496557202835936	0.5836790094653215	FALSE	S_typhimurium_14028s	3506	WP_000505804.1	metal-dependent hydrolase	1411578	1412178	-
STM14_RS07470	hxpB	87.98038122307105	0.8790791768895891	0.00276881	FALSE	S_typhimurium_14028s	2306	WP_000106848.1	hxpB - hexitol phosphatase HxpB	1412315	1412984	-
STM14_RS07475	NA	178.0821568642196	1.2797433499361939	5.591751156238931e-4	TRUE	S_typhimurium_14028s	3507	WP_000222158.1	YniB family protein	1413132	1413669	+
STM14_RS07480	NA	99.8902	1.4613759756036728	5.68007870337271e-6	TRUE	S_typhimurium_14028s	3508	WP_000267686.1	fructosamine kinase family protein	1413711	1414572	-
STM14_RS07485	ghoS	17.771490149220124	1.0214906337663183	0.17390306753130086	FALSE	S_typhimurium_14028s	3510	WP_000146127.1	ghoS - type V toxin-antitoxin system endoribonuclease antitoxin GhoS	1414678	1414969	-
STM14_RS07490	pfkB	56.20019588535406	1.8684379143125476	1.7615360628126882e-6	TRUE	S_typhimurium_14028s	4672	WP_000251707.1	pfkB - 6-phosphofructokinase II	1415065	1415998	-
STM14_RS07495	NA	473.51014960015027	0.22904042467961408	0.4442628492654231	FALSE	S_typhimurium_14028s	3187	WP_000770981.1	YdiY family protein	1416286	1417045	+
STM14_RS07500	NA	14.971955832004271	0.6745075975478723	0.44317414632757796	FALSE	S_typhimurium_14028s	12538	WP_001046438.1	lipid A deacylase LpxR family protein	1417093	1418053	-
STM14_RS07510	NA	5.633693007022257	-2.48938	0.0516429	FALSE	S_typhimurium_14028s	8245	WP_001044098.1	DNA/RNA non-specific endonuclease	1418506	1419361	+
STM14_RS07515	NA	13.428179192857682	-0.87309	0.4561522632397854	FALSE	S_typhimurium_14028s	12540	WP_011233063.1	hypothetical protein	1419533	1419740	+
STM14_RS07520	NA	495.8174246132823	0.11987225711281313	0.7952427160531126	FALSE	S_typhimurium_14028s	12541	WP_000905563.1	O-antigen polymerase	1420062	1421286	-
STM14_RS07525	thrS	2342.7864808848008	-0.498143	0.00987197	FALSE	S_typhimurium_14028s	3511	WP_001144223.1	thrS - threonine--tRNA ligase	1422177	1424106	+
STM14_RS07530	infC	5742.589751954049	-0.372644	0.0616887	FALSE	S_typhimurium_14028s	3512	WP_001574431.1	infC - translation initiation factor IF-3	1424109	1424652	+
STM14_RS07535	rpmI	1230.8183701759017	-0.70796	4.791926593673189e-4	FALSE	S_typhimurium_14028s	3513	WP_001124225.1	rpmI - 50S ribosomal protein L35	1424747	1424945	+
STM14_RS07540	rplT	7923.009088461677	-0.116476	0.7381543984042575	FALSE	S_typhimurium_14028s	3514	WP_000124850.1	rplT - 50S ribosomal protein L20	1424995	1425352	+
STM14_RS07545	pheS	283.9645490364598	-1.24792	2.0347441316852776e-8	TRUE	S_typhimurium_14028s	3515	WP_000018570.1	pheS - phenylalanine--tRNA ligase subunit alpha	1425653	1426637	+
STM14_RS07550	pheT	1144.2301053964898	-0.921261	6.750205241040599e-6	FALSE	S_typhimurium_14028s	3516	WP_000672402.1	pheT - phenylalanine--tRNA ligase subunit beta	1426652	1429040	+
STM14_RS07555	ihfA	1094.2257286047152	0.4589178617572301	0.21738281905005077	FALSE	S_typhimurium_14028s	2413	WP_001229266.1	ihfA - integration host factor subunit alpha	1429044	1429344	+
STM14_RS07560	btuC	57.29691739667823	-0.783388	0.0664616	FALSE	S_typhimurium_14028s	408	WP_000954984.1	btuC - vitamin B12 ABC transporter permease BtuC	1429546	1430527	+
STM14_RS07565	NA	32.76546107794165	1.0136880816628198	0.0609406	FALSE	S_typhimurium_14028s	1850	WP_001181565.1	glutathione peroxidase	1430618	1431170	+
STM14_RS07570	btuD	43.20168735355463	0.8285109796590711	0.2612397838561634	FALSE	S_typhimurium_14028s	4430	WP_000080607.1	btuD - vitamin B12 ABC transporter ATP-binding protein BtuD	1431169	1431919	+
STM14_RS07575	NA	86.51940542120312	-0.440922	0.18324696812358324	FALSE	S_typhimurium_14028s	2453	WP_001213256.1	NlpC/P60 family protein	1431995	1432460	+
STM14_RS07580	ydiV	33.259193959188714	0.45840092958505174	0.5750516981227656	FALSE	S_typhimurium_14028s	5383	WP_000562005.1	ydiV - anti-FlhDC factor YdiV	1432773	1433487	+
STM14_RS07585	NA	278.2804496486764	0.1939672741089754	0.5207148003146583	FALSE	S_typhimurium_14028s	3519	WP_000175669.1	YdiU family protein	1433548	1434991	+
STM14_RS07590	hemP	285.8484409016114	-0.94979	0.0379231	FALSE	S_typhimurium_14028s	4835	WP_000089115.1	hemP - hemin uptake protein HemP	1435025	1435217	-
STM14_RS07595	aroH	112.66681102577314	0.4861852488625208	0.22146531229648372	FALSE	S_typhimurium_14028s	476	WP_001082196.1	aroH - 3-deoxy-7-phosphoheptulonate synthase AroH	1435373	1436420	-
STM14_RS07600	ppsR	56.91617601280552	1.3553780792728216	1.3130117322587696e-4	TRUE	S_typhimurium_14028s	3520	WP_000370992.1	ppsR - posphoenolpyruvate synthetase regulatory kinase/phosphorylase PpsR	1436575	1437409	-
STM14_RS07605	ppsA	1401.7934310951496	2.8482447746484585	9.765197124726634e-12	TRUE	S_typhimurium_14028s	3521	WP_000069340.1	ppsA - phosphoenolpyruvate synthase	1437745	1440124	+
STM14_RS07610	fadK	45.41641523793085	-0.434899	0.3383226479099031	FALSE	S_typhimurium_14028s	7335	WP_000117497.1	fadK - medium-chain fatty-acid--CoA ligase	1440165	1441806	-
STM14_RS07620	NA	2.4786	-3.83954	0.0668295	FALSE	S_typhimurium_14028s	3087	WP_001278553.1	FAD-dependent oxidoreductase	1442185	1443472	-
STM14_RS07625	NA	32.853169574532394	-1.38602	0.00361787	TRUE	S_typhimurium_14028s	4821	WP_001015871.1	electron transfer flavoprotein subunit alpha	1443528	1444464	-
STM14_RS07630	NA	1.2043809677548656	0.4521381811387335	NA	NA	S_typhimurium_14028s	4899	WP_000692104.1	electron transfer flavoprotein	1444485	1445250	-
STM14_RS07635	NA	7.344893135525364	0.7968349189245603	0.5967492373688956	FALSE	S_typhimurium_14028s	7330	WP_000284836.1	AraC family transcriptional regulator	1445712	1446603	+
STM14_RS07640	NA	29.903435011799964	-0.287529	0.6674388976790662	FALSE	S_typhimurium_14028s	4666	WP_000347819.1	acyl-CoA dehydrogenase	1446678	1447830	-
STM14_RS07645	NA	4.85701	0.20728082403283227	0.914758	FALSE	S_typhimurium_14028s	8076	WP_000700596.1	acyl CoA:acetate/3-ketoacid CoA transferase	1447843	1449439	-
STM14_RS07650	aroD	71.60004574371965	1.482354238995664	1.2997736916126759e-6	TRUE	S_typhimurium_14028s	6636	WP_000860225.1	aroD - type I 3-dehydroquinate dehydratase	1449592	1450351	-
STM14_RS07655	ydiB	2.437622647346973	0.3283779698360206	0.8632912267616382	FALSE	S_typhimurium_14028s	6289	WP_000383490.1	ydiB - quinate/shikimate dehydrogenase	1450395	1451262	-
STM14_RS07665	NA	1.8434673360707539	-1.99146	0.38018168444493244	FALSE	S_typhimurium_14028s	6523	WP_000797678.1	MFS transporter	1452927	1454139	-
STM14_RS07670	NA	5.51537	-0.599801	0.6906471365520903	FALSE	S_typhimurium_14028s	8835	WP_000980452.1	YdiL family protein	1454279	1454639	-
STM14_RS07675	ydiK	81.76306336094432	0.44427639975882066	0.3833218827336436	FALSE	S_typhimurium_14028s	2874	WP_000248615.1	ydiK - AI-2E family transporter YdiK	1455096	1456215	-
STM14_RS07680	NA	145.50981237961298	0.4077832307672616	0.091629	FALSE	S_typhimurium_14028s	4771	WP_000612921.1	FAD-binding oxidoreductase	1456479	1459536	+
STM14_RS07685	menI	56.20637777692629	1.78548	8.727630742904922e-7	TRUE	S_typhimurium_14028s	1364	WP_000637930.1	menI - 1,4-dihydroxy-2-naphthoyl-CoA hydrolase	1459532	1459943	+
STM14_RS07690	NA	341.29188198205776	0.5846054589094617	0.0160671	FALSE	S_typhimurium_14028s	5101	WP_001537749.1	YdiH family protein	1460041	1460230	+
STM14_RS07695	NA	41.28347274762018	-0.843059	0.018553583403899114	FALSE	S_typhimurium_14028s	9480	WP_000261866.1	L-cystine transporter	1460517	1461864	-
STM14_RS07700	sufA	7.1529917869411115	-0.995847	0.2981214535505821	FALSE	S_typhimurium_14028s	1119	WP_000418970.1	sufA - Fe-S cluster assembly scaffold SufA	1462290	1462659	+
STM14_RS07705	sufB	31.763132724005928	-0.651201	0.1590271116438489	FALSE	S_typhimurium_14028s	3522	WP_000089383.1	sufB - Fe-S cluster assembly protein SufB	1462667	1464155	+
STM14_RS07710	sufC	10.970533753712479	-0.958722	0.3369852684766395	FALSE	S_typhimurium_14028s	4428	WP_000948902.1	sufC - Fe-S cluster assembly ATPase SufC	1464171	1464918	+
STM14_RS07715	sufD	33.711402370964244	-0.560858	0.4202073852871566	FALSE	S_typhimurium_14028s	3523	WP_000907925.1	sufD - Fe-S cluster assembly protein SufD	1464892	1466164	+
STM14_RS07720	sufS	25.965866517761096	-0.4931	0.4600611865364742	FALSE	S_typhimurium_14028s	1115	WP_000143859.1	sufS - cysteine desulfurase SufS	1466160	1467381	+
STM14_RS07725	sufE	23.829886088097485	-0.146079	0.8191926520773541	FALSE	S_typhimurium_14028s	2745	WP_000729468.1	sufE - cysteine desulfuration protein SufE	1467393	1467810	+
STM14_RS07730	NA	77.0532	0.45504054440187675	0.3841446386637257	FALSE	S_typhimurium_14028s	167	WP_000817059.1	L,D-transpeptidase family protein	1467964	1468966	+
STM14_RS07735	NA	100.61226764273212	0.7536070342385854	0.10964303033699017	FALSE	S_typhimurium_14028s	2093	WP_001082332.1	major outer membrane lipoprotein	1469032	1469272	-
STM14_RS07745	pykF	1595.5210615499468	0.13747731925310347	0.7008338900337567	FALSE	S_typhimurium_14028s	2747	WP_000751447.1	pykF - pyruvate kinase PykF	1469901	1471314	-
STM14_RS07750	NA	8.707218974771342	-2.60144	0.0119252	FALSE	S_typhimurium_14028s	14632	WP_000756089.1	APC family permease	1471715	1473059	-
STM14_RS07755	NA	10.21359627422722	-2.74558	0.00884268	TRUE	S_typhimurium_14028s	12543	WP_001000510.1	proline iminopeptidase-family hydrolase	1473080	1473974	-
STM14_RS07770	ttrA	6.281693016578782	-0.532569	0.6976649174305063	FALSE	S_typhimurium_14028s	8365	WP_000002375.1	ttrA - tetrathionate reductase subunit TtrA	1476330	1479393	-
STM14_RS07775	ttrC	1.0002136425424426	-0.326973	NA	NA	S_typhimurium_14028s	8367	WP_000149754.1	ttrC - tetrathionate reductase subunit TtrC	1479385	1480408	-
STM14_RS07780	ttrB	1.7736079303102965	1.9517734538824532	0.5329998409826501	FALSE	S_typhimurium_14028s	7379	WP_000269830.1	ttrB - tetrathionate reductase subunit TtrB	1480408	1481161	-
STM14_RS07785	ttrS	67.37022131096867	0.3445583855962625	0.4855718784123705	FALSE	S_typhimurium_14028s	8368	WP_001214413.1	ttrS - two-component system sensor histidine kinase TtrS	1481324	1483103	+
STM14_RS07790	ttrR	10.930287141268913	-0.492737	0.658635	FALSE	S_typhimurium_14028s	9152	WP_000190927.1	ttrR - two-component system response regulator TtrR	1483077	1483698	+
STM14_RS07795	fumD	64.19474765414395	1.6797048234507819	0.00134266	TRUE	S_typhimurium_14028s	5108	WP_000165779.1	fumD - fumarate hydratase FumD	1483795	1484008	+
STM14_RS07800	mlrB	107.02919845891657	0.43258052236205813	0.3752865200137523	FALSE	S_typhimurium_14028s	4922	WP_001060729.1	mlrB - transcriptional regulator MlrB	1484103	1485063	-
STM14_RS07805	NA	18.914089571376746	-0.896387	0.17826709521040407	FALSE	S_typhimurium_14028s	6319	WP_000122327.1	MerR family transcriptional regulator	1485235	1485964	-
STM14_RS07810	NA	8.657400592719569	-0.395742	0.7911550296877056	FALSE	S_typhimurium_14028s	14552	WP_000666335.1	two component system response regulator	1486142	1486781	-
STM14_RS07815	NA	17.62739650181197	0.15113374495253218	0.8990920393768574	FALSE	S_typhimurium_14028s	12544	WP_001050769.1	two component system sensor kinase	1486811	1489574	-
STM14_RS07825	spiA	7.768325782492708	1.004432024582662	0.5435137977304769	FALSE	S_typhimurium_14028s	10802	WP_000261284.1	spiA - SPI-2 type III secretion system protein SpiA	1490377	1491871	+
STM14_RS07830	ssaD	14.845156052636371	0.8116719242153863	0.23682315271256196	FALSE	S_typhimurium_14028s	11074	WP_000323786.1	ssaD - SctD family type III secretion system inner membrane ring subunit SsaD	1491851	1493063	+
STM14_RS07835	ssaE	8.899002531782706	2.1399593858990498	0.2061986046990823	FALSE	S_typhimurium_14028s	12546	WP_000210202.1	ssaE - YscE family type III secretion system co-chaperone SsaE	1493070	1493313	+
STM14_RS07840	sseA	21.6213	2.555993861343635	0.00812631	TRUE	S_typhimurium_14028s	12547	WP_001738219.1	sseA - SPI-2 type III secretion system chaperone SseA	1493576	1493903	+
STM14_RS07845	sseB	35.07445752516246	1.8891572876408047	0.00306106	TRUE	S_typhimurium_14028s	12548	WP_000094422.1	sseB - SPI-2 type III secretion system translocon protein SseB	1493909	1494500	+
STM14_RS07850	sscA	20.5424	0.7582927147978249	0.2580743529777062	FALSE	S_typhimurium_14028s	10568	WP_000711029.1	sscA - SycD/LcrH family type III secretion system chaperone SscA	1494496	1494970	+
STM14_RS07855	sseC	109.86886728653057	1.0154889069466089	0.0399075	FALSE	S_typhimurium_14028s	12549	WP_001079760.1	sseC - SPI-2 type III secretion system translocon protein SseC	1494972	1496427	+
STM14_RS07860	sseD	7.967818767111136	0.6960643046823068	0.6787302669767536	FALSE	S_typhimurium_14028s	12550	WP_000388323.1	sseD - SPI-2 type III secretion system translocon protein SseD	1496442	1497030	+
STM14_RS07865	sseE	6.247961280149333	0.8769755006708783	0.5784592930860033	FALSE	S_typhimurium_14028s	12551	WP_000249606.1	sseE - LcrR family type III secretion system chaperone SseE	1497032	1497449	+
STM14_RS07870	sscB	12.08913356437992	0.7204886406376183	0.5126290648834199	FALSE	S_typhimurium_14028s	12552	WP_000979963.1	sscB - SycD/LcrH family type III secretion system chaperone SscB	1497500	1497935	+
STM14_RS07875	sseF	2.3924095760981814	0.5219472341347607	0.8261115774288214	FALSE	S_typhimurium_14028s	12553	WP_000690718.1	sseF - type III secretion systems effector SseF	1497950	1498733	+
STM14_RS07880	sseG	2.6177350719094976	-1.49095	0.4825132354517316	FALSE	S_typhimurium_14028s	12554	WP_000805851.1	sseG - pathogenicity island 2 effector protein SseG	1498729	1499419	+
STM14_RS07885	ssaG	20.210358583505794	3.6028293181846025	0.00213937	TRUE	S_typhimurium_14028s	11075	WP_000350226.1	ssaG - type III secretion system needle filament protein SsaG	1499512	1499728	+
STM14_RS07890	NA	1.5568370443116248	-0.0995801	0.9756098683729141	FALSE	S_typhimurium_14028s	12555	WP_000444713.1	EscG/YscG/SsaH family type III secretion system needle protein co-chaperone	1499705	1499996	+
STM14_RS07900	ssaJ	25.933428925739435	0.8119822268858629	0.10641768278013133	FALSE	S_typhimurium_14028s	10805	WP_000862874.1	ssaJ - SPI-2 type III secretion system apparatus lipoprotein SsaJ	1500252	1501002	+
STM14_RS07905	NA	11.417734375464075	1.4380042682992762	0.219159	FALSE	S_typhimurium_14028s	12557	WP_001526945.1	hypothetical protein	1501019	1501568	+
STM14_RS07910	ssaK	5.672777134600181	1.5825324581645082	0.3731674989612188	FALSE	S_typhimurium_14028s	12558	WP_000011201.1	ssaK - SPI-2 type III secretion system apparatus protein SsaK	1501564	1502239	+
STM14_RS07915	ssaL	31.016	-0.488424	0.42711936886506885	FALSE	S_typhimurium_14028s	11077	WP_000238877.1	ssaL - SPI-2 type III secretion system apparatus protein SsaL	1502204	1503221	+
STM14_RS07920	ssaM	5.24176	1.15853	0.4135818869781545	FALSE	S_typhimurium_14028s	12559	WP_000383702.1	ssaM - SPI-2 type III secretion system apparatus protein SsaM	1503278	1503647	+
STM14_RS07925	ssaV	21.93801181794573	0.6416687091698239	0.42587400419199556	FALSE	S_typhimurium_14028s	1683	WP_001258231.1	ssaV - SPI-2 type III secretion system apparatus protein SsaV	1503631	1505677	+
STM14_RS07930	ssaN	34.20359961638566	0.40293847912567565	0.4874051694190406	FALSE	S_typhimurium_14028s	7493	WP_000787213.1	ssaN - SctN family type III secretion system ATPase SsaN	1505666	1506968	+
STM14_RS07935	ssaO	2.353504451839461	-2.46368	0.2742799846174563	FALSE	S_typhimurium_14028s	12560	WP_000449089.1	ssaO - SPI-2 type III secretion system apparatus protein SsaO	1506970	1507348	+
STM14_RS07940	ssaP	1.5612670642649025	0.0756155	0.9756098683729141	FALSE	S_typhimurium_14028s	12561	WP_001223304.1	ssaP - SPI-2 type III secretion system apparatus protein SsaP	1507328	1507703	+
STM14_RS07945	ssaQ	23.587729914271847	-0.819536	0.16888897155248273	FALSE	S_typhimurium_14028s	12562	WP_000944192.1	ssaQ - SPI-2 type III secretion system cytoplasmic ring protein SsaQ	1507683	1508652	+
STM14_RS07950	ssaR	23.808393823248842	1.032812688731862	0.15239629269299804	FALSE	S_typhimurium_14028s	7610	WP_000056367.1	ssaR - SPI-2 type III secretion system export apparatus protein SsaR	1508719	1509367	+
STM14_RS07960	ssaT	12.784352071635336	0.7085757754796236	0.551178	FALSE	S_typhimurium_14028s	10809	WP_000068764.1	ssaT - SPI-2 type III secretion system apparatus protein SsaT	1509630	1510410	+
STM14_RS07965	ssaU	20.782303078044563	0.6420847933911974	0.42812503176868144	FALSE	S_typhimurium_14028s	9902	WP_001291716.1	ssaU - SPI-2 type III secretion system apparatus protein SsaU	1510406	1511465	+
STM14_RS07980	mdtK	183.867	0.5085366320122183	0.10984970573716112	FALSE	S_typhimurium_14028s	2875	WP_001175077.1	mdtK - multidrug efflux MATE transporter MdtK	1511937	1513311	-
STM14_RS07985	NA	474.2451185582145	0.6026929189744082	4.964815146037177e-4	FALSE	S_typhimurium_14028s	3524	WP_000493971.1	riboflavin synthase	1513527	1514169	+
STM14_RS07990	cfa	153.38616382095765	0.1803554361591762	0.7220160939518708	FALSE	S_typhimurium_14028s	2057	WP_000098879.1	cfa - cyclopropane fatty acyl phospholipid synthase	1514210	1515359	-
STM14_RS07995	NA	119.32204993233823	-4.18466	4.230892682646904e-23	TRUE	S_typhimurium_14028s	2226	WP_001182309.1	Bcr/CflA family multidrug efflux MFS transporter	1515648	1516854	-
STM14_RS08000	NA	15.460182666218422	0.4082847969297236	0.5645166183008052	FALSE	S_typhimurium_14028s	4444	WP_000269523.1	LysR family transcriptional regulator	1516966	1517899	+
STM14_RS08005	purR	350.55096090368943	0.15348394612252544	0.5387031225420703	FALSE	S_typhimurium_14028s	1058	WP_000190993.1	purR - HTH-type transcriptional repressor PurR	1517895	1518921	-
STM14_RS08010	sodB	518.7703315493029	-0.646702	0.00585561	FALSE	S_typhimurium_14028s	2749	WP_000007301.1	sodB - superoxide dismutase [Fe]	1519388	1519970	-
STM14_RS08015	NA	140.63957857150265	0.7658326465527846	0.00137688	FALSE	S_typhimurium_14028s	2451	WP_001520344.1	C40 family peptidase	1520096	1520918	-
STM14_RS08020	grxD	1569.7607580823071	0.4710244488473553	0.010242172991235816	FALSE	S_typhimurium_14028s	2552	WP_000108176.1	grxD - monothiol glutaredoxin 4	1521252	1521600	+
STM14_RS08025	rnt	244.1393386735897	-0.199524	0.5389301056271316	FALSE	S_typhimurium_14028s	3525	WP_001282267.1	rnt - ribonuclease T	1521677	1522325	-
STM14_RS08030	gloA	207.7460012788196	0.5195627399578882	0.0934187	FALSE	S_typhimurium_14028s	3014	WP_001237787.1	gloA - lactoylglutathione lyase	1522425	1522833	-
STM14_RS08035	NA	34.742916723761375	0.6516128934935606	0.30963857528037103	FALSE	S_typhimurium_14028s	1966	WP_000092932.1	alkene reductase	1522901	1523999	-
STM14_RS08040	NA	50.78429269311337	0.0519658	0.9342845156760741	FALSE	S_typhimurium_14028s	3526	WP_001041821.1	TetR/AcrR family transcriptional regulator	1524057	1524657	-
STM14_RS08045	NA	10.205212057524962	0.4120377544894779	0.6769755896644388	FALSE	S_typhimurium_14028s	3527	WP_001519323.1	DUF1289 domain-containing protein	1524759	1524999	+
STM14_RS08050	NA	116.47556259447194	1.0284500609926022	2.1534797379014713e-4	TRUE	S_typhimurium_14028s	4496	WP_000250717.1	aldo/keto reductase family oxidoreductase	1525049	1525946	+
STM14_RS08055	sodC2	69.69566792492759	1.680600197983671	3.0825308360790444e-05	TRUE	S_typhimurium_14028s	2140	WP_000826819.1	sodC2 - superoxide dismutase [Cu-Zn] SodC2	1526025	1526547	+
STM14_RS08060	NA	31.208199705891666	-0.623543	0.31793116297314605	FALSE	S_typhimurium_14028s	4698	WP_000777608.1	FUSC family protein	1526522	1528562	-
STM14_RS08065	NA	40.537334712910415	-0.665203	0.22327085475436834	FALSE	S_typhimurium_14028s	6	WP_001520441.1	HlyD family secretion protein	1528561	1529422	-
STM14_RS08070	NA	18.446483774680946	-0.468402	0.5338100816478556	FALSE	S_typhimurium_14028s	3528	WP_000649755.1	DUF1656 domain-containing protein	1529424	1529661	-
STM14_RS08075	slyA	1033.410701822846	1.1523178759593213	3.021474852714383e-5	TRUE	S_typhimurium_14028s	2337	WP_000764553.1	slyA - transcriptional regulator SlyA	1529855	1530296	+
STM14_RS08080	slyB	1230.2003511600199	-0.385247	0.10012388798061746	FALSE	S_typhimurium_14028s	3529	WP_000597179.1	slyB - outer membrane lipoprotein SlyB	1530343	1530811	-
STM14_RS08085	anmK	56.59589638965299	0.9917642489174351	0.024051542756048795	FALSE	S_typhimurium_14028s	3530	WP_000835011.1	anmK - anhydro-N-acetylmuramic acid kinase	1531082	1532204	+
STM14_RS08090	mliC	66.27227201953765	0.7432422206451664	0.19340908170398055	FALSE	S_typhimurium_14028s	3531	WP_001132086.1	mliC - C-type lysozyme inhibitor	1532291	1532621	+
STM14_RS08095	pdxH	130.39799228907916	0.5684999957492705	0.18034132900663627	FALSE	S_typhimurium_14028s	3532	WP_001282334.1	pdxH - pyridoxamine 5'-phosphate oxidase	1532679	1533336	+
STM14_RS08100	tyrS	765.6503164225726	-0.486229	0.010677986007180992	FALSE	S_typhimurium_14028s	3533	WP_000168626.1	tyrS - tyrosine--tRNA ligase	1533462	1534737	+
STM14_RS08105	pdxY	207.6606209578935	0.715866	0.00775734	FALSE	S_typhimurium_14028s	2753	WP_000789732.1	pdxY - pyridoxal kinase PdxY	1534796	1535657	+
STM14_RS08110	gstA	125.76471915328293	2.1021804187310096	2.1331947757668824e-10	TRUE	S_typhimurium_14028s	2219	WP_000765727.1	gstA - glutathione transferase GstA	1535715	1536321	-
STM14_RS08115	dtpA	2149.238528116765	0.1511491840055976	0.5780216785893032	FALSE	S_typhimurium_14028s	1627	WP_000100911.1	dtpA - dipeptide/tripeptide permease DtpA	1536425	1537931	-
STM14_RS08120	nth	102.60812248294386	-1.3937	1.9629322059553023e-7	TRUE	S_typhimurium_14028s	3537	WP_001030318.1	nth - endonuclease III	1538532	1539168	-
STM14_RS08125	NA	114.98258495805015	-1.99269	3.896545369434704e-11	TRUE	S_typhimurium_14028s	2540	WP_001289628.1	electron transport complex subunit E	1539167	1539860	-
STM14_RS08130	rsxG	38.68080065300114	-1.80312	0.0043353	TRUE	S_typhimurium_14028s	3538	WP_000920822.1	rsxG - electron transport complex subunit RsxG	1539862	1540483	-
STM14_RS08135	rsxD	97.98170577651524	-2.27131	8.92236732921418e-11	TRUE	S_typhimurium_14028s	2889	WP_000231891.1	rsxD - electron transport complex subunit RsxD	1540486	1541545	-
STM14_RS08140	rsxC	327.1272992752376	-1.86846	6.2109825978029375e-16	TRUE	S_typhimurium_14028s	4966	WP_000915668.1	rsxC - electron transport complex subunit RsxC	1541545	1543753	-
STM14_RS08145	rsxB	48.57301186718736	-1.73492	3.39322983895088e-5	TRUE	S_typhimurium_14028s	3539	WP_001092597.1	rsxB - electron transport complex subunit RsxB	1543745	1544324	-
STM14_RS08150	rsxA	198.975	-0.68017	0.13716130810809157	FALSE	S_typhimurium_14028s	2541	WP_000133179.1	rsxA - electron transport complex subunit RsxA	1544323	1544905	-
STM14_RS08155	NA	424.4331011697519	-1.23283	1.356767580688845e-13	TRUE	S_typhimurium_14028s	3540	WP_000214061.1	DUF2569 domain-containing protein	1544981	1545422	-
STM14_RS08160	ydgT	257.98967836259874	-0.880581	1.3325789019494843e-5	FALSE	S_typhimurium_14028s	597	WP_000217946.1	ydgT - transcription modulator YdgT	1545510	1545726	-
STM14_RS08165	blr	37.29893509361932	-0.950833	0.0208778	FALSE	S_typhimurium_14028s	5619	WP_001708800.1	blr - division septum protein Blr	1546023	1546149	-
STM14_RS08170	NA	119.78016472962344	0.8870068346704872	0.00108644	FALSE	S_typhimurium_14028s	523	WP_000998242.1	oxidoreductase	1546356	1547397	+
STM14_RS08175	add	220.9146324706154	0.2819119252677674	0.34099365558025935	FALSE	S_typhimurium_14028s	3541	WP_000565569.1	add - adenosine deaminase	1547471	1548473	-
STM14_RS08185	NA	593.5173552423321	1.6728751215767663	2.7550214516918804e-8	TRUE	S_typhimurium_14028s	3015	WP_000753327.1	YdgA family protein	1549176	1550685	-
STM14_RS08190	manA	184.46136709630886	1.1316137589418243	0.00154241	TRUE	S_typhimurium_14028s	3542	WP_001170627.1	manA - mannose-6-phosphate isomerase	1550787	1551963	-
STM14_RS08195	fumB	752.7548894912388	2.2004227942293357	3.950330258631541e-9	TRUE	S_typhimurium_14028s	1382	WP_000066601.1	fumB - class I fumarate hydratase	1552162	1553809	+
STM14_RS08200	fumC	182.41135499267833	1.5012288649446957	2.2675452268332183e-4	TRUE	S_typhimurium_14028s	2754	WP_000259121.1	fumC - class II fumarate hydratase	1553976	1555380	+
STM14_RS08205	tus	23.403128254684837	0.8477718160214409	0.2559534604110759	FALSE	S_typhimurium_14028s	3543	WP_000092490.1	tus - DNA replication terminus site-binding protein	1555376	1556306	-
STM14_RS08210	rstB	21.767317060712244	-0.72345	0.4496545230175708	FALSE	S_typhimurium_14028s	2285	WP_000732951.1	rstB - two-component system sensor histidine kinase RstB	1556381	1557683	-
STM14_RS08215	NA	1.4296077896924386	-0.633141	NA	NA	S_typhimurium_14028s	10200	WP_000928682.1	amidohydrolase	1557793	1559500	-
STM14_RS08220	ompC	9.95404	-2.44531	0.00313007	TRUE	S_typhimurium_14028s	452	WP_000824309.1	ompC - porin OmpC	1559652	1560786	-
STM14_RS08230	rstA	188.93308966886292	-0.50857	0.1725231300281511	FALSE	S_typhimurium_14028s	4452	WP_001080048.1	rstA - two-component system response regulator RstA	1561265	1561997	-
STM14_RS08235	NA	57.76180686420102	-0.0078178	0.9906586713780258	FALSE	S_typhimurium_14028s	3443	WP_000524877.1	GlpM family protein	1562123	1562459	+
STM14_RS08240	NA	183.71393987240404	-1.02474	0.00668134	TRUE	S_typhimurium_14028s	3099	WP_000412353.1	amino acid permease	1562520	1563903	-
STM14_RS08245	ydgH	1059.5612244365668	1.7007227653390131	7.02478290600204e-13	TRUE	S_typhimurium_14028s	3558	WP_000769294.1	ydgH - DUF1471 family protein YdgH	1564201	1565146	-
STM14_RS08250	pntA	262.0606029441605	0.0270416	0.9476771992795754	FALSE	S_typhimurium_14028s	3557	WP_001219362.1	pntA - Re/Si-specific NAD(P)(+) transhydrogenase subunit alpha	1565672	1567202	+
STM14_RS08255	pntB	307.2353407195077	0.0488157	0.9100344619396334	FALSE	S_typhimurium_14028s	3556	WP_000014056.1	pntB - Re/Si-specific NAD(P)(+) transhydrogenase subunit beta	1567212	1568601	+
STM14_RS08260	NA	60.410837089055605	-0.0726541	0.8871067704238785	FALSE	S_typhimurium_14028s	1318	WP_001118268.1	AI-2E family transporter	1568775	1569810	-
STM14_RS08265	mdtJ	23.44292887043733	-1.81449	0.0176859	FALSE	S_typhimurium_14028s	2436	WP_000500278.1	mdtJ - multidrug/spermidine efflux SMR transporter subunit MdtJ	1570227	1570590	+
STM14_RS08270	mdtI	22.504167208274122	-1.73736	0.00593293	TRUE	S_typhimurium_14028s	2437	WP_001183821.1	mdtI - multidrug/spermidine efflux SMR transporter subunit MdtI	1570576	1570906	+
STM14_RS08275	NA	55.580364687734594	1.0866311895114538	0.0451637	FALSE	S_typhimurium_14028s	3559	WP_000549642.1	serine protease	1570945	1571767	-
STM14_RS08280	asr	103.36853208543427	1.1686315582339974	4.455991868428633e-4	TRUE	S_typhimurium_14028s	12563	WP_000756314.1	asr - acid resistance repetitive basic protein Asr	1572035	1572284	-
STM14_RS08285	NA	37.46310386312889	0.6978393321605265	0.20095743822523068	FALSE	S_typhimurium_14028s	2581	WP_000091796.1	MFS transporter	1572678	1573932	-
STM14_RS08290	NA	16.852543721486565	0.5057915215180111	0.5674222960573543	FALSE	S_typhimurium_14028s	1818	WP_001019577.1	LysR family transcriptional regulator	1574051	1574951	+
STM14_RS08295	NA	265.7122038109725	0.5603048978813948	0.1539236712218021	FALSE	S_typhimurium_14028s	1064	WP_000225096.1	ROK family transcriptional regulator	1575078	1576299	+
STM14_RS08300	bioD	164.75387348073883	-1.99863	NA	NA	S_typhimurium_14028s	1183	WP_000919233.1	bioD - dethiobiotin synthase	1576424	1577120	+
STM14_RS08305	clcB	49.361316617323716	0.25877724182829764	0.6152869366406705	FALSE	S_typhimurium_14028s	4659	WP_000554911.1	clcB - voltage-gated ClC-type chloride channel ClcB	1577075	1578365	-
STM14_RS08310	osmV	72.34818017454765	3.0923490363879695	1.3572864038326073e-7	TRUE	S_typhimurium_14028s	5465	WP_000593086.1	osmV - osmoprotectant ABC transporter ATP-binding protein OsmV	1578500	1579649	-
STM14_RS08315	osmW	16.90359216297741	1.6595552256825503	0.0346856	FALSE	S_typhimurium_14028s	858	WP_000379677.1	osmW - osmoprotectant ABC transporter permease OsmW	1579648	1580296	-
STM14_RS08320	osmX	18.374483916037857	3.7883043640365046	8.181618221159332e-6	TRUE	S_typhimurium_14028s	5431	WP_001211193.1	osmX - osmoprotectant ABC transporter substrate-binding protein OsmX	1580305	1581208	-
STM14_RS08330	dmsD	70.44464899107717	-0.468608	0.2634237179029903	FALSE	S_typhimurium_14028s	4651	WP_000206561.1	dmsD - Tat proofreading chaperone DmsD	1582251	1582866	-
STM14_RS08335	NA	32.35944120654494	-0.898717	0.0652278	FALSE	S_typhimurium_14028s	1657	WP_000534700.1	dimethyl sulfoxide reductase anchor subunit	1582908	1583766	-
STM14_RS08345	NA	8.981955637445006	0.3312294587832884	0.8139254551229964	FALSE	S_typhimurium_14028s	688	WP_000705294.1	dimethyl sulfoxide reductase subunit A	1584395	1586831	-
STM14_RS08355	NA	183.2025233761013	2.160360108272735	2.2854780293148877e-6	TRUE	S_typhimurium_14028s	3545	WP_000975516.1	DUF1161 domain-containing protein	1589524	1589833	-
STM14_RS08360	NA	87.86818307711292	0.4970088221337575	0.1625640446451357	FALSE	S_typhimurium_14028s	5839	WP_000743122.1	YnfC family lipoprotein	1589936	1590647	+
STM14_RS08365	speG	292.332	0.6481804453105499	0.013962337362825546	FALSE	S_typhimurium_14028s	2242	WP_000199997.1	speG - spermidine N1-acetyltransferase	1590687	1591248	-
STM14_RS08370	NA	302.01458111998573	-0.00601413	0.9885836287615102	FALSE	S_typhimurium_14028s	4836	WP_001066440.1	DUF1283 family protein	1591283	1591625	-
STM14_RS08375	NA	12.763696456672731	0.023033436915675793	0.9887373416332292	FALSE	S_typhimurium_14028s	4972	WP_000921389.1	YnfA family protein	1591777	1592104	+
STM14_RS08380	rspA	9.472195832681995	-1.08791	0.27654979350233977	FALSE	S_typhimurium_14028s	5311	WP_000706264.1	rspA - starvation-sensing protein RspA	1592225	1593440	+
STM14_RS08385	NA	4.478211082035314	-0.867629	0.6693017988008657	FALSE	S_typhimurium_14028s	2266	WP_000836487.1	Zn-dependent oxidoreductase	1593450	1594470	+
STM14_RS08395	NA	17.328644111613983	-0.909773	0.34288828395651283	FALSE	S_typhimurium_14028s	781	WP_001181258.1	mannitol dehydrogenase family protein	1596046	1597513	+
STM14_RS08400	ydfZ	10.864702526779043	-2.57772	0.00160097	TRUE	S_typhimurium_14028s	5098	WP_000989267.1	ydfZ - putative selenium delivery protein YdfZ	1597579	1597783	-
STM14_RS08405	NA	180.7198248004136	-0.351112	0.18520063131072464	FALSE	S_typhimurium_14028s	2833	WP_000215563.1	GntR family transcriptional regulator	1597963	1598650	-
STM14_RS08410	ydfG	209.82421048993302	1.083559714008221	7.944546119854272e-4	TRUE	S_typhimurium_14028s	2119	WP_000636564.1	ydfG - bifunctional NADP-dependent 3-hydroxy acid dehydrogenase/3-hydroxypropionate dehydrogenase YdfG	1598779	1599526	-
STM14_RS08415	dcp	50.258613028119974	0.383167	0.44804062145613605	FALSE	S_typhimurium_14028s	2758	WP_000106265.1	dcp - peptidyl-dipeptidase Dcp	1599664	1601707	+
STM14_RS08420	NA	152.10137461531477	3.934023895290548	2.296484710303863e-19	TRUE	S_typhimurium_14028s	1194	WP_000807642.1	general stress protein	1602051	1602234	+
STM14_RS08425	NA	84.89547586930259	4.802509749019352	2.8891915701509087e-16	TRUE	S_typhimurium_14028s	4680	WP_001235357.1	2-oxo-tetronate isomerase	1602353	1602881	-
STM14_RS08430	NA	74.82655415878631	3.952833168802133	8.507711425151945e-11	TRUE	S_typhimurium_14028s	4653	WP_000776348.1	YdeI family stress tolerance OB fold protein	1603307	1603700	+
STM14_RS08440	ydeE	31.174030474754176	0.12332452841180942	0.8345511045194524	FALSE	S_typhimurium_14028s	3368	WP_001068050.1	ydeE - efflux MFS transporter YdeE	1604390	1605578	-
STM14_RS08445	eamA	44.87350689752141	0.5050257702756152	0.24041434605846976	FALSE	S_typhimurium_14028s	2507	WP_000987751.1	eamA - O-acetylserine/cysteine exporter	1605805	1606708	+
STM14_RS08450	marB	37.759	-2.17717	1.3020999134172808e-6	TRUE	S_typhimurium_14028s	5102	WP_000783049.1	marB - multiple antibiotic resistance protein MarB	1606826	1607042	-
STM14_RS08455	marA	27.096496022000515	-1.92124	0.0147018	FALSE	S_typhimurium_14028s	425	WP_000091194.1	marA - MDR efflux pump AcrAB transcriptional activator MarA	1607070	1607454	-
STM14_RS08460	marR	11.999348899973429	-1.5719	0.038803721422683984	FALSE	S_typhimurium_14028s	4552	WP_000843434.1	marR - multiple antibiotic resistance transcriptional regulator MarR	1607473	1607908	-
STM14_RS08465	NA	65.22831943568707	-0.236695	0.6452006815344439	FALSE	S_typhimurium_14028s	2588	WP_000968968.1	MarC family NAAT transporter	1608166	1608832	+
STM14_RS08470	NA	54.595166057177025	0.3880382053341851	0.4600611865364742	FALSE	S_typhimurium_14028s	2342	WP_000154625.1	sugar transporter	1608878	1610069	-
STM14_RS08475	NA	10.782856666438969	1.0587735493136337	0.23509745898295495	FALSE	S_typhimurium_14028s	3097	WP_000366538.1	LysR family transcriptional regulator	1610184	1611057	-
STM14_RS08480	sad	8.714175263320982	1.3616188867109065	0.25140793799613254	FALSE	S_typhimurium_14028s	4757	WP_000178397.1	sad - succinate-semialdehyde dehydrogenase	1611159	1612548	+
STM14_RS08485	glsB	45.110050965073235	0.6413480912143598	0.0822934	FALSE	S_typhimurium_14028s	3058	WP_000090081.1	glsB - glutaminase B	1612620	1613547	+
STM14_RS08490	NA	22.87487055494984	-0.357577	0.6612275789480776	FALSE	S_typhimurium_14028s	3713	WP_000992449.1	DUF4186 domain-containing protein	1613546	1613906	+
STM14_RS08495	NA	211.03423702262958	-2.25063	2.7297270808682468e-8	TRUE	S_typhimurium_14028s	3672	WP_000217087.1	bestrophin family protein	1614129	1615077	+
STM14_RS08500	NA	4.033235432456229	-0.0995485	0.9503313960776069	FALSE	S_typhimurium_14028s	12565	WP_000513122.1	nuclear transport factor 2 family protein	1615132	1615675	-
STM14_RS08505	ompC	86.87923379289391	0.1767378927363078	0.7343548792348004	FALSE	S_typhimurium_14028s	457	WP_000758335.1	ompC - porin OmpC	1616391	1617510	+
STM14_RS08510	hypA	3.5618855885826477	0.7397872749965575	0.700366	FALSE	S_typhimurium_14028s	9973	WP_000544773.1	hypA - hydrogenase maturation nickel metallochaperone HypA	1617650	1617992	-
STM14_RS08515	NA	1.7809499525469863	-1.15686	0.6519324552655198	FALSE	S_typhimurium_14028s	12566	WP_001189401.1	ATP/GTP-binding protein	1618004	1618892	-
STM14_RS08520	NA	2.0723057013884065	-0.34675	0.885421	FALSE	S_typhimurium_14028s	10810	WP_001016743.1	rubredoxin	1618879	1619941	-
STM14_RS08530	hypC	0.9273473431147917	-3.21596	NA	NA	S_typhimurium_14028s	12567	WP_000334904.1	hypC - HypC/HybG/HupF family hydrogenase formation chaperone	1620365	1620665	-
STM14_RS08535	hybD	4.712302737610308	-2.06937	0.10641768278013133	FALSE	S_typhimurium_14028s	6499	WP_000852664.1	hybD - HyaD/HybD family hydrogenase maturation endopeptidase	1620664	1621273	-
STM14_RS08540	cybH	7.764008423765031	-1.19663	0.2665262213224304	FALSE	S_typhimurium_14028s	7139	WP_000924456.1	cybH - Ni/Fe-hydrogenase, b-type cytochrome subunit	1621278	1622022	-
STM14_RS08545	NA	8.21032	-1.24054	0.15271572488419735	FALSE	S_typhimurium_14028s	6501	WP_000331199.1	nickel-dependent hydrogenase large subunit	1621972	1623775	-
STM14_RS08550	NA	4.614087793218359	-1.39823	0.3835654707147286	FALSE	S_typhimurium_14028s	6505	WP_001194448.1	hydrogenase small subunit	1623777	1624881	-
STM14_RS08555	NA	13.872371043861646	-2.46984	0.00559311	TRUE	S_typhimurium_14028s	12568	WP_000976498.1	linear amide C-N hydrolase	1625309	1626401	+
STM14_RS08560	NA	294.94938090629626	0.7417517843605138	0.0150996	FALSE	S_typhimurium_14028s	9399	WP_001518759.1	FadR family transcriptional regulator	1626446	1627238	+
STM14_RS08565	NA	15.225533054776895	-0.0873827	0.9378197387404764	FALSE	S_typhimurium_14028s	9314	WP_000864924.1	zinc-binding alcohol dehydrogenase family protein	1627296	1628322	-
STM14_RS08570	NA	10.534123085733146	0.2741470989716953	0.8139254551229964	FALSE	S_typhimurium_14028s	540	WP_000824240.1	MFS transporter	1628296	1629583	-
STM14_RS08575	NA	3.094061545938596	0.31920467057243956	0.8771791966047684	FALSE	S_typhimurium_14028s	12569	WP_000476912.1	PhoPQ-activated pathogenicity-related family protein	1629759	1631316	-
STM14_RS08580	NA	9.153101910735172	0.5616625240058815	0.7002804513395131	FALSE	S_typhimurium_14028s	14536	WP_001095738.1	MFS transporter	1631385	1632627	-
STM14_RS08585	NA	3.995577420790504	0.13497608502856195	0.9385470554209703	FALSE	S_typhimurium_14028s	9564	WP_000199411.1	FAD-dependent oxidoreductase	1632616	1634125	-
STM14_RS08590	NA	39.966169414407375	-0.013241	0.9825459003436898	FALSE	S_typhimurium_14028s	9435	WP_001293638.1	MarR family winged helix-turn-helix transcriptional regulator	1634169	1634658	+
STM14_RS08595	NA	26.326187479664643	-0.72071	0.16888897155248273	FALSE	S_typhimurium_14028s	10047	WP_000954688.1	S-adenosylmethionine:tRNA ribosyltransferase-isomerase	1634850	1635930	+
STM14_RS08600	NA	95.85178410635413	0.6374532239419864	0.024439849204632394	FALSE	S_typhimurium_14028s	333	WP_000194089.1	RidA family protein	1635981	1636371	-
STM14_RS08605	NA	30.20213294478423	-1.79715	2.2337700069576257e-5	TRUE	S_typhimurium_14028s	2196	WP_000221343.1	type II toxin-antitoxin system RelE/ParE family toxin	1636541	1636826	-
STM14_RS08610	NA	14.063439349709446	-0.226287	0.8240320441257865	FALSE	S_typhimurium_14028s	8118	WP_000885424.1	type II toxin-antitoxin system Phd/YefM family antitoxin	1636815	1637064	-
STM14_RS08620	NA	1.0564337359254632	-0.329945	NA	NA	S_typhimurium_14028s	2947	WP_000253154.1	DUF1493 family protein	1637420	1637753	+
STM14_RS08625	NA	25.830930857681953	-1.03878	0.11378256776187347	FALSE	S_typhimurium_14028s	12571	WP_010989018.1	hypothetical protein	1637895	1638804	+
STM14_RS08640	NA	243.04832593400016	0.7490155312287277	0.013459565603635499	FALSE	S_typhimurium_14028s	12572	WP_000987828.1	hypothetical protein	1640381	1641848	-
STM14_RS08645	NA	17.208259290052645	1.4080659763481966	0.0300625	FALSE	S_typhimurium_14028s	108	WP_000201080.1	LacI family DNA-binding transcriptional regulator	1642106	1643114	+
STM14_RS08650	nhaC	12.95452794550801	0.3611541919312836	0.7008045808479828	FALSE	S_typhimurium_14028s	8413	WP_001276616.1	nhaC - Na+/H+ antiporter NhaC	1643257	1644709	+
STM14_RS08655	NA	21.164985145311693	0.8870002430945632	0.10485182652030058	FALSE	S_typhimurium_14028s	7431	WP_000347159.1	pyridoxal phosphate-dependent aminotransferase	1644721	1645924	+
STM14_RS08660	glgX	155.49726953088225	2.214675023460575	6.100970761299161e-7	TRUE	S_typhimurium_14028s	1675	WP_000210601.1	glgX - glycogen debranching protein GlgX	1646036	1648112	-
STM14_RS08665	treY	53.65924112119922	3.9691010385974415	1.9787804896687434e-10	TRUE	S_typhimurium_14028s	7141	WP_000613145.1	treY - malto-oligosyltrehalose synthase	1648168	1650697	-
STM14_RS08670	treZ	53.616805034547006	3.6931857986835364	1.1388085261666756e-5	TRUE	S_typhimurium_14028s	6317	WP_000095534.1	treZ - malto-oligosyltrehalose trehalohydrolase	1650693	1652478	-
STM14_RS08675	NA	30.020963687542817	3.104970545601441	2.327769462655651e-4	TRUE	S_typhimurium_14028s	8836	WP_000698598.1	OBAP family protein	1652606	1653392	-
STM14_RS08680	hdeB	51.03605769563592	-0.69559	0.0906916	FALSE	S_typhimurium_14028s	6671	WP_001032161.1	hdeB - acid-activated periplasmic chaperone HdeB	1653534	1653864	-
STM14_RS08685	NA	267.80155958588443	5.149368114752479	1.894677893328634e-19	TRUE	S_typhimurium_14028s	4798	WP_000152297.1	OsmC family protein	1654213	1654645	-
STM14_RS08690	bdm	89.2334	2.6721606664267448	2.3672752824216924e-8	TRUE	S_typhimurium_14028s	5948	WP_000495700.1	bdm - biofilm-dependent modulation protein	1655157	1655373	+
STM14_RS08695	sra	301.8448099018725	2.5596790568053156	5.957681413938373e-16	TRUE	S_typhimurium_14028s	5103	WP_000841559.1	sra - stationary-phase-induced ribosome-associated protein	1655467	1655611	+
STM14_RS08700	NA	458.4520017725959	0.9636161500261169	1.3730767356948897e-5	FALSE	S_typhimurium_14028s	2127	WP_000450511.1	NAD-dependent malic enzyme	1655787	1657485	+
STM14_RS08705	adhP	273.61064685579225	2.1140785698908577	4.652621711035358e-10	TRUE	S_typhimurium_14028s	4525	WP_000642447.1	adhP - alcohol dehydrogenase AdhP	1657770	1658781	+
STM14_RS08710	fdnI	99.17695376284412	-1.35236	2.858488737093931e-4	TRUE	S_typhimurium_14028s	4708	WP_000045657.1	fdnI - formate dehydrogenase-N subunit gamma	1658871	1659528	-
STM14_RS08715	fdxH	8.312891773552522	-3.31255	0.00138476	TRUE	S_typhimurium_14028s	1417	WP_000061599.1	fdxH - formate dehydrogenase subunit beta	1659520	1660405	-
STM14_RS08720	fdnG	61.50505978062258	-1.93066	0.00283791	TRUE	S_typhimurium_14028s	1271	WP_010989019.1	fdnG - formate dehydrogenase-N subunit alpha	1660418	1663466	-
STM14_RS08730	yddG	17.963042157132755	-1.10865	0.3363781302056614	FALSE	S_typhimurium_14028s	3498	WP_000203799.1	yddG - aromatic amino acid efflux DMT transporter YddG	1663743	1664625	+
STM14_RS08735	ompD	17370.458361939505	-1.8076	1.2447144886264513e-11	TRUE	S_typhimurium_14028s	569	WP_000769035.1	ompD - porin OmpD	1665149	1666238	+
STM14_RS08740	NA	163.71000966361277	-2.49668	3.309396710280742e-10	TRUE	S_typhimurium_14028s	8837	WP_014343841.1	GFA family protein	1666381	1666762	+
STM14_RS08745	smvA	127.90472671614629	1.5966476493364545	8.249600726917623e-9	TRUE	S_typhimurium_14028s	5643	WP_000489731.1	smvA - methyl viologen efflux MFS transporter SmvA	1666786	1668274	-
STM14_RS08750	NA	53.37186939101814	-0.157219	0.8033391000083371	FALSE	S_typhimurium_14028s	5846	WP_000121043.1	TetR family transcriptional regulator	1668390	1668969	+
STM14_RS08755	NA	24.153907102753486	3.849575196187083	9.934029170562218e-7	TRUE	S_typhimurium_14028s	1371	WP_000198251.1	NarK family nitrate/nitrite MFS transporter	1669183	1670572	+
STM14_RS08760	NA	51.12534635930762	2.8913424038996007	2.2337700069576257e-5	TRUE	S_typhimurium_14028s	1369	WP_000040398.1	nitrate reductase subunit alpha	1670663	1674404	+
STM14_RS08765	narH	22.952106952170887	4.0417020320624255	1.860218129263042e-6	TRUE	S_typhimurium_14028s	1368	WP_000702596.1	narH - nitrate reductase subunit beta	1674400	1675945	+
STM14_RS08770	narW	6.36849	5.567175421218047	6.342734565645974e-4	TRUE	S_typhimurium_14028s	1367	WP_001166296.1	narW - nitrate reductase molybdenum cofactor assembly chaperone	1675944	1676640	+
STM14_RS08775	narI	28.199590243587995	3.8181622858702995	4.451521098096496e-6	TRUE	S_typhimurium_14028s	1366	WP_000617106.1	narI - respiratory nitrate reductase subunit gamma	1676636	1677317	+
STM14_RS08780	NA	29.862014773873035	0.8221574749921609	0.10522331031600364	FALSE	S_typhimurium_14028s	7630	WP_000804282.1	PhzF family isomerase	1677422	1678316	+
STM14_RS08785	nhoA	95.26459996693806	1.0411578657758933	0.00480173	TRUE	S_typhimurium_14028s	3332	WP_000200329.1	nhoA - N-hydroxyarylamine O-acetyltransferase	1678351	1679197	-
STM14_RS08790	steA	289.2339032157711	-1.15664	2.725224169910648e-5	TRUE	S_typhimurium_14028s	12573	WP_001147134.1	steA - type III secretion system effector SteA	1679480	1680113	-
STM14_RS08795	ansP	234.53292570382888	-1.06878	9.004030473441217e-5	TRUE	S_typhimurium_14028s	4544	WP_000857101.1	ansP - L-asparagine permease	1680625	1682119	+
STM14_RS08800	NA	37.80886293520224	-1.79473	2.4247864527804632e-4	TRUE	S_typhimurium_14028s	197	WP_000732362.1	YgdI/YgdR family lipoprotein	1682195	1682417	-
STM14_RS08805	NA	701.5119004861806	0.523519	0.036686976456931114	FALSE	S_typhimurium_14028s	2975	WP_000550636.1	YncE family protein	1682561	1683623	-
STM14_RS08810	NA	92.2068	3.687294136289525	1.1131273330486048e-11	TRUE	S_typhimurium_14028s	4558	WP_000692042.1	TonB-dependent receptor	1683886	1686007	+
STM14_RS08815	mcbR	94.34215198156936	2.0322324179874953	5.9339946184989226e-8	TRUE	S_typhimurium_14028s	5408	WP_001119592.1	mcbR - colanic acid/biofilm transcriptional regulator McbR	1686073	1686739	-
STM14_RS08820	NA	311.37928816481536	1.8890724012960909	2.4093423540331966e-11	TRUE	S_typhimurium_14028s	4485	WP_001517827.1	NADP-dependent oxidoreductase	1687072	1688110	-
STM14_RS08825	mddA	55.02175504186642	1.2534419038690463	0.00463106	TRUE	S_typhimurium_14028s	882	WP_000155373.1	mddA - L-methionine sulfoximine/L-methionine sulfone acetyltransferase	1688321	1688837	+
STM14_RS08830	NA	14.473514361904527	-0.0406612	0.9614654851925023	FALSE	S_typhimurium_14028s	3689	WP_001076571.1	DMT family transporter	1688836	1689286	+
STM14_RS08835	NA	78.43790004276421	-0.0391462	0.9282159741148096	FALSE	S_typhimurium_14028s	5104	WP_000018720.1	YdcY family protein	1689290	1689524	-
STM14_RS08840	srfA	100.20983843859443	0.8711753085305696	0.00932366	FALSE	S_typhimurium_14028s	6622	WP_001129948.1	srfA - virulence-associated effector SrfA	1689747	1691067	+
STM14_RS08845	NA	63.76700798497785	-0.291507	0.5756419164155308	FALSE	S_typhimurium_14028s	5753	WP_000960814.1	virulence factor SrfB	1691071	1694053	+
STM14_RS08850	srfC	46.343834085911865	-1.16546	0.018880811776974468	FALSE	S_typhimurium_14028s	6623	WP_000165648.1	srfC - virulence-associated effector SrfC	1694049	1696194	+
STM14_RS08855	NA	57.78136865156181	-2.34819	4.740228140375306e-8	TRUE	S_typhimurium_14028s	3023	WP_000171943.1	GhoT/OrtT family toxin	1696238	1696412	-
STM14_RS08860	patD	48.623746725014556	1.501057247579968	0.001116	TRUE	S_typhimurium_14028s	888	WP_000158107.1	patD - aminobutyraldehyde dehydrogenase	1696810	1698256	-
STM14_RS08865	ycdR	39.22041345366721	0.852826	0.0390901	FALSE	S_typhimurium_14028s	655	WP_000760692.1	ycdR - GntR family transcriptional regulator YdcR	1698370	1699795	-
STM14_RS08870	NA	15.469078526317306	-0.435813	0.5346529656816144	FALSE	S_typhimurium_14028s	10812	WP_000237715.1	M15 family metallopeptidase	1699930	1700701	-
STM14_RS08875	NA	2.5076408665052234	1.8855676182499963	0.29185676975131425	FALSE	S_typhimurium_14028s	12574	WP_001597849.1	hypothetical protein	1700959	1701190	-
STM14_RS08880	NA	9.638009315724638	0.2763133520185787	0.8483440192964743	FALSE	S_typhimurium_14028s	12575	WP_000747896.1	hypothetical protein	1701222	1701621	-
STM14_RS08885	sifB	52.34882887876209	-0.161949	0.8824892432237762	FALSE	S_typhimurium_14028s	11068	WP_001122926.1	sifB - SPI-2 type III secretion system effector SifB	1702157	1703108	+
STM14_RS08890	NA	34.571350679103816	0.7427944935026815	0.5429023115370952	FALSE	S_typhimurium_14028s	5618	WP_000956438.1	DUF2554 family protein	1703381	1703612	+
STM14_RS08895	NA	126.97332608333302	-0.52494	0.10387232652978418	FALSE	S_typhimurium_14028s	4606	WP_001249753.1	U32 family peptidase	1703612	1705577	-
STM14_RS08900	NA	45.58708044117691	-0.354573	0.5088976820354428	FALSE	S_typhimurium_14028s	2370	WP_000369555.1	XRE family transcriptional regulator	1705655	1706192	-
STM14_RS08905	NA	16.1071	-2.52835	2.1009281560632154e-4	TRUE	S_typhimurium_14028s	3536	WP_001238501.1	benzoate/H(+) symporter BenE family transporter	1706282	1707461	+
STM14_RS08910	NA	292.92625108141647	2.497984939453643	8.125457059172033e-13	TRUE	S_typhimurium_14028s	2185	WP_001259025.1	DUF3313 domain-containing protein	1707514	1708183	-
STM14_RS08915	tehB	87.07729180133947	0.4768914837188754	0.12316942699561133	FALSE	S_typhimurium_14028s	3202	WP_000218280.1	tehB - tellurite resistance methyltransferase TehB	1708338	1708935	-
STM14_RS08920	tehA	29.43755403722723	0.6687164745461611	0.21557900330622842	FALSE	S_typhimurium_14028s	5105	WP_001244002.1	tehA - dicarboxylate transporter/tellurite-resistance protein TehA	1708921	1709935	-
STM14_RS08925	ydcK	13.50726048596717	0.6510588277555039	0.5091751686189236	FALSE	S_typhimurium_14028s	5106	WP_000170589.1	ydcK - YdcK family protein	1710041	1711022	+
STM14_RS08930	rimL	33.68482846765008	0.35076214325457766	0.5691360363388595	FALSE	S_typhimurium_14028s	4517	WP_000229304.1	rimL - 50S ribosomal protein L7/L12-serine acetyltransferase	1711018	1711558	-
STM14_RS08935	NA	2.2644653932158505	1.2869849179258743	0.5183039612663995	FALSE	S_typhimurium_14028s	7833	WP_000144617.1	M42 family metallopeptidase	1711774	1712893	+
STM14_RS08945	sgcC	3.099344076833786	-0.47581	0.7947092828352785	FALSE	S_typhimurium_14028s	7703	WP_000460835.1	sgcC - PTS sugar transporter subunit IIC SgcC	1713181	1714495	+
STM14_RS08950	sgcQ	1.5929463424399102	0.3624850603487715	0.9087154356090678	FALSE	S_typhimurium_14028s	8077	WP_000118615.1	sgcQ - BtpA family protein SgcQ	1714508	1715315	+
STM14_RS08955	sgcA	2.4561596204361185	0.13766606707288254	0.9687946687491943	FALSE	S_typhimurium_14028s	7465	WP_000606458.1	sgcA - SgcA family PTS sugar transporter subunit IIA	1715446	1715884	+
STM14_RS08960	NA	1.0043770508310805	0.9659260025171245	NA	NA	S_typhimurium_14028s	7566	WP_000600616.1	ribulose-phosphate 3 epimerase family protein	1715895	1716528	+
STM14_RS08965	NA	16.40937069330202	0.5653921205259299	0.5224413565694918	FALSE	S_typhimurium_14028s	9202	WP_001670738.1	DeoR/GlpR family DNA-binding transcription regulator	1716543	1717335	+
STM14_RS08970	aac(6')	14.240850877759707	0.5979051840736093	0.45257557928293785	FALSE	S_typhimurium_14028s	8400	WP_000354867.1	aac(6') - cryptic aminoglycoside N-acetyltransferase AAC(6')-Iy/Iaa	1717334	1717772	+
STM14_RS08975	NA	6.063256233678627	-1.34162	0.3712649334239585	FALSE	S_typhimurium_14028s	10131	WP_000848076.1	lactate oxidase	1717818	1719021	-
STM14_RS08980	NA	4.827807315620445	-1.67407	0.3622762353052703	FALSE	S_typhimurium_14028s	10066	WP_001024311.1	YceI family protein	1719032	1719608	-
STM14_RS08985	NA	202.7643336069202	1.0605868108561352	1.936241441838612e-6	TRUE	S_typhimurium_14028s	4697	WP_001081943.1	glucan biosynthesis protein	1719803	1721459	-
STM14_RS08990	NA	73.95121556846316	1.0731920062337392	0.016685803864335293	FALSE	S_typhimurium_14028s	5849	WP_000933996.1	carboxylesterase/lipase family protein	1721678	1723187	-
STM14_RS08995	NA	110.1526267869237	2.8663006556171067	8.528271679492128e-17	TRUE	S_typhimurium_14028s	3407	WP_000024095.1	VOC family protein	1723235	1724579	-
STM14_RS09000	NA	36.02027821600366	-0.79748	0.3030215986990525	FALSE	S_typhimurium_14028s	5189	WP_000414259.1	LysR substrate-binding domain-containing protein	1724871	1725795	+
STM14_RS09005	NA	31.774017806103455	-1.57576	1.9189384092718807e-4	TRUE	S_typhimurium_14028s	764	WP_000528484.1	methyl-accepting chemotaxis protein	1725855	1727481	-
STM14_RS09010	NA	271.50182294645134	0.8317056001370482	2.641440870214322e-4	FALSE	S_typhimurium_14028s	3102	WP_000842141.1	S-(hydroxymethyl)glutathione dehydrogenase/class III alcohol dehydrogenase	1727649	1728768	-
STM14_RS09015	NA	63.53823431563128	-1.18053	0.00306045	TRUE	S_typhimurium_14028s	1552	WP_001120770.1	metal/formaldehyde-sensitive transcriptional repressor	1728799	1729075	-
STM14_RS09020	NA	1.4728272786506278	-1.00898	NA	NA	S_typhimurium_14028s	8838	WP_000997195.1	membrane protein	1730127	1730844	-
STM14_RS09025	sseJ	5.481382999412639	-2.43305	0.0516884	FALSE	S_typhimurium_14028s	12577	WP_001131430.1	sseJ - SPI-2 type III secretion system effector SseJ	1731269	1732496	+
STM14_RS09030	NA	14.302971423017027	-0.353991	0.7803074545933416	FALSE	S_typhimurium_14028s	4938	WP_000281185.1	DUF1294 domain-containing protein	1732616	1732961	-
STM14_RS09035	NA	20.76204306865125	1.7192294113747426	0.00134933	TRUE	S_typhimurium_14028s	14646	WP_000949370.1	transporter substrate-binding domain-containing protein	1733867	1734629	+
STM14_RS09040	NA	3.586362620955054	2.9077821484381303	0.050507851808360246	FALSE	S_typhimurium_14028s	14588	WP_000094453.1	amino acid ABC transporter permease	1734635	1735283	+
STM14_RS09045	NA	1.3054644375822522	1.0436843559379752	NA	NA	S_typhimurium_14028s	9246	WP_001196340.1	amino acid ABC transporter ATP-binding protein	1735307	1736039	+
STM14_RS09050	NA	1.6720090475841611	1.1339164368425836	0.7059365153799357	FALSE	S_typhimurium_14028s	14589	WP_000560166.1	amino acid ABC transporter permease	1736035	1736716	+
STM14_RS09055	NA	23.898128870269076	-0.324062	0.6821307617062493	FALSE	S_typhimurium_14028s	8219	WP_001520091.1	glycosyltransferase family 39 protein	1736852	1738403	+
STM14_RS09060	NA	269.31961962706345	-1.68582	8.305801864349872e-15	TRUE	S_typhimurium_14028s	12578	WP_001520112.1	class I SAM-dependent methyltransferase	1738866	1739529	+
STM14_RS09065	cybB	135.2992370574153	0.5214848671650293	0.10811595513928057	FALSE	S_typhimurium_14028s	1660	WP_000527273.1	cybB - cytochrome b561	1739799	1740330	-
STM14_RS09070	NA	81.88049856810589	0.2400004169000715	0.5399574868231013	FALSE	S_typhimurium_14028s	5095	WP_001098498.1	YdcF family protein	1740446	1741247	-
STM14_RS09075	hrpA	265.1195019088209	0.0456639	0.9080847340840137	FALSE	S_typhimurium_14028s	3560	WP_000139702.1	hrpA - ATP-dependent RNA helicase HrpA	1741310	1745213	-
STM14_RS09080	azoR	28.316308867474966	0.2743911482566733	0.728975	FALSE	S_typhimurium_14028s	1355	WP_000048924.1	azoR - FMN-dependent NADH-azoreductase	1745413	1746019	+
STM14_RS09085	NA	79.04392461677091	0.6193613671928818	0.18727258526672344	FALSE	S_typhimurium_14028s	5565	WP_001521629.1	GFA family protein	1746015	1746465	-
STM14_RS09090	NA	13.42639328902228	0.15426473356096773	0.9127808421581212	FALSE	S_typhimurium_14028s	3561	WP_000760345.1	YdbL family protein	1746607	1746931	-
STM14_RS09095	NA	3.9849167084053034	1.8700585377700976	0.19756789634138502	FALSE	S_typhimurium_14028s	3562	WP_000784063.1	YnbE family lipoprotein	1746938	1747130	-
STM14_RS09100	NA	91.16181834891354	-0.716166	0.13384526946264885	FALSE	S_typhimurium_14028s	3563	WP_000677012.1	YdbH family protein	1747129	1749766	-
STM14_RS09105	ldhA	393.4588324084656	1.389738066654672	4.018644382294612e-4	TRUE	S_typhimurium_14028s	2315	WP_000762206.1	ldhA - D-lactate dehydrogenase	1750005	1750995	+
STM14_RS09110	hslJ	102.50645804880152	-0.146605	0.8262293747815018	FALSE	S_typhimurium_14028s	3564	WP_000725242.1	hslJ - heat shock protein HslJ	1751105	1751516	+
STM14_RS09115	NA	318.99623294190656	0.7667879254676462	7.955353507206649e-4	FALSE	S_typhimurium_14028s	3565	WP_001200680.1	DUF333 domain-containing protein	1751559	1751826	-
STM14_RS09125	nifJ	128.12029506481863	0.7219893292227928	0.019090121468257948	FALSE	S_typhimurium_14028s	3566	WP_001193265.1	nifJ - pyruvate:ferredoxin (flavodoxin) oxidoreductase	1752101	1755626	+
STM14_RS09135	uspF	837.4457088610395	1.653954431516178	1.4954152788341405e-6	TRUE	S_typhimurium_14028s	1140	WP_001082296.1	uspF - universal stress protein UspF	1756107	1756542	+
STM14_RS09140	NA	103.1708318219863	-1.16864	0.00464588	TRUE	S_typhimurium_14028s	6201	WP_000159242.1	SMR family transporter	1756591	1756930	-
STM14_RS09155	ttcA	206.17851510607727	-0.439005	0.21496806955016226	FALSE	S_typhimurium_14028s	3567	WP_001169566.1	ttcA - tRNA 2-thiocytidine(32) synthetase TtcA	1757285	1758221	+
STM14_RS09160	dbpA	216.08546890388632	0.8245155726957291	1.4194174193001274e-4	FALSE	S_typhimurium_14028s	2330	WP_000206674.1	dbpA - ATP-dependent RNA helicase DbpA	1758264	1759638	-
STM14_RS09165	zntB	99.59034949902774	0.5455904952582847	0.1892662638475797	FALSE	S_typhimurium_14028s	2952	WP_000387373.1	zntB - zinc transporter ZntB	1760124	1761108	-
STM14_RS09170	NA	18.77725120642969	-0.504831	0.4852124086137876	FALSE	S_typhimurium_14028s	7375	WP_000906725.1	methyl-accepting chemotaxis protein	1761253	1762408	-
STM14_RS09175	smrA	119.36190843225059	-0.219852	0.49878983584709224	FALSE	S_typhimurium_14028s	2781	WP_001046799.1	smrA - DNA endonuclease SmrA	1762818	1763382	-
STM14_RS09180	ogt	101.32686342947942	0.3613678972926321	0.24951413301949335	FALSE	S_typhimurium_14028s	2839	WP_000945036.1	ogt - methylated-DNA--[protein]-cysteine S-methyltransferase	1763639	1764155	+
STM14_RS09185	fnr	2504.7706357712927	0.8881501259993297	3.610794560895338e-4	FALSE	S_typhimurium_14028s	2641	WP_000611914.1	fnr - fumarate/nitrate reduction transcriptional regulator Fnr	1764350	1765103	+
STM14_RS09190	uspE	625.746	1.026850099928986	1.8018342621505015e-7	TRUE	S_typhimurium_14028s	3555	WP_001262138.1	uspE - universal stress protein UspE	1765253	1766201	+
STM14_RS09195	NA	304.2746500692726	0.3364499118137347	0.4844846857226258	FALSE	S_typhimurium_14028s	5080	WP_000605645.1	DUF2534 family protein	1766255	1766510	-
STM14_RS09200	NA	37.77265549583278	0.7640101051500637	0.13481811056534104	FALSE	S_typhimurium_14028s	7592	WP_000493665.1	mechanosensitive ion channel family protein	1766748	1767780	+
STM14_RS09205	NA	22.633146746282314	0.28831179911154137	0.6971446887267803	FALSE	S_typhimurium_14028s	5303	WP_000163371.1	helix-turn-helix domain-containing protein	1767865	1768468	-
STM14_RS09210	NA	9.455291358360629	0.4791758584757612	0.6647623189045867	FALSE	S_typhimurium_14028s	5728	WP_000097253.1	B3/4 domain-containing protein	1768511	1769198	+
STM14_RS09220	NA	1.6848267375556332	-0.896527	0.7610986524429646	FALSE	S_typhimurium_14028s	10085	WP_001062625.1	peroxiredoxin	1769669	1770227	-
STM14_RS09225	zirS	1.0173529005810367	-1.66242	NA	NA	S_typhimurium_14028s	12580	WP_001242915.1	zirS - two-partner-like secretion system exoprotein ZirS	1770325	1771156	-
STM14_RS09230	zirT	3.2081095493009504	1.36542	0.4707454094741184	FALSE	S_typhimurium_14028s	9958	WP_000232032.1	zirT - two-partner secretion translocator ZirT	1771176	1773159	-
STM14_RS09235	zirU	2.2094193987085977	0.2964677824009752	0.8980617838441434	FALSE	S_typhimurium_14028s	12581	WP_000273696.1	zirU - two-partner-like secretion system exoprotein ZirU	1773233	1774079	-
STM14_RS09245	NA	249.67026991972398	-0.783696	0.00266172	FALSE	S_typhimurium_14028s	12582	WP_000275493.1	hypothetical protein	1775621	1776731	+
STM14_RS09250	NA	28.1323	-1.13423	0.0755542	FALSE	S_typhimurium_14028s	9570	WP_001168019.1	YgdI/YgdR family lipoprotein	1776944	1777181	-
STM14_RS09255	NA	5.2800603603168526	-0.574227	0.727879	FALSE	S_typhimurium_14028s	7602	WP_000208473.1	TetR/AcrR family transcriptional regulator	1777309	1777900	-
STM14_RS09260	bdcA	12.391136711291951	-1.06457	0.31505769124143274	FALSE	S_typhimurium_14028s	730	WP_000171963.1	bdcA - SDR family oxidoreductase	1777977	1778691	+
STM14_RS09265	NA	69.43249274149805	1.3319948867911648	2.351881697789865e-5	TRUE	S_typhimurium_14028s	7532	WP_000456774.1	aldo/keto reductase	1778781	1779651	-
STM14_RS09270	NA	37.326889930305725	-0.168988	0.8483167538799138	FALSE	S_typhimurium_14028s	399	WP_000359201.1	LysR family transcriptional regulator	1779924	1780830	-
STM14_RS09275	NA	3.1166771243957037	-0.297953	0.8871067704238785	FALSE	S_typhimurium_14028s	7989	WP_000814362.1	aromatic alcohol reductase	1780948	1781878	+
STM14_RS09280	NA	178.32849404425528	0.6778765524807553	0.0264897	FALSE	S_typhimurium_14028s	603	WP_001216554.1	peptide ABC transporter substrate-binding protein	1781974	1783588	-
STM14_RS09285	mpaA	23.44347983735398	0.12620878428679314	0.8834150263457222	FALSE	S_typhimurium_14028s	3568	WP_000219126.1	mpaA - murein tripeptide amidase MpaA	1783777	1784506	+
STM14_RS09290	ycjG	60.848342296461496	0.464454	0.25066606217693493	FALSE	S_typhimurium_14028s	2407	WP_001258061.1	ycjG - L-Ala-D/L-Glu epimerase	1784480	1785446	-
STM14_RS09295	tpx	2323.4803097286267	0.11845755524347927	0.6557970535469937	FALSE	S_typhimurium_14028s	3020	WP_000084401.1	tpx - thiol peroxidase	1785561	1786068	+
STM14_RS09300	tnpA	53.06097943200188	-1.58583	3.7789567088941135e-4	TRUE	S_typhimurium_14028s	1214	WP_000502119.1	tnpA - IS200/IS605-like element IS200F family transposase	1786298	1786757	+
STM14_RS09305	tyrR	428.1588102240554	0.6611175400267782	3.121626633010689e-4	FALSE	S_typhimurium_14028s	4450	WP_001235493.1	tyrR - transcriptional regulator TyrR	1786869	1788411	-
STM14_RS09310	NA	63.60570800990098	1.123007109709464	0.00460487	TRUE	S_typhimurium_14028s	3569	WP_001294459.1	YcjF family protein	1788558	1789620	-
STM14_RS09315	NA	56.8464	1.1389581097561117	0.00113377	TRUE	S_typhimurium_14028s	3570	WP_000825847.1	YcjX family protein	1789616	1791014	-
STM14_RS09320	pspE	350.87667238999893	1.392156905799953	0.0031937	TRUE	S_typhimurium_14028s	8839	WP_000913428.1	pspE - thiosulfate sulfurtransferase PspE	1791162	1791477	-
STM14_RS09325	pspD	5.781633732171522	1.4020093607022575	0.22724806763148045	FALSE	S_typhimurium_14028s	4837	WP_001097607.1	pspD - phage shock protein PspD	1791552	1791771	-
STM14_RS09330	pspC	5.31886	0.9581353136222795	0.47992886008001656	FALSE	S_typhimurium_14028s	3571	WP_000508938.1	pspC - envelope stress response membrane protein PspC	1791793	1792153	-
STM14_RS09335	pspB	4.535757310206262	0.419976	0.7795961987381685	FALSE	S_typhimurium_14028s	3572	WP_001274953.1	pspB - envelope stress response membrane protein PspB	1792152	1792377	-
STM14_RS09340	pspA	84.43936950076869	0.6334992274972233	0.039019104665308564	FALSE	S_typhimurium_14028s	3573	WP_000510996.1	pspA - phage shock protein PspA	1792436	1793105	-
STM14_RS09345	pspF	21.91696902797582	-0.0352387	0.9658157225841753	FALSE	S_typhimurium_14028s	4460	WP_001738297.1	pspF - phage shock protein operon transcriptional activator	1793275	1794256	+
STM14_RS09350	sapA	93.77044249845143	-0.639843	0.0300625	FALSE	S_typhimurium_14028s	2362	WP_001241629.1	sapA - peptide ABC transporter substrate-binding protein SapA	1794367	1796017	+
STM14_RS09355	sapB	30.832405669404505	-0.462136	0.4227690941168598	FALSE	S_typhimurium_14028s	2229	WP_000583298.1	sapB - peptide ABC transporter permease SapB	1796013	1796979	+
STM14_RS09360	sapC	20.23808760438552	-1.03984	0.11652475370465572	FALSE	S_typhimurium_14028s	2239	WP_001146150.1	sapC - peptide ABC transporter permease SapC	1796965	1797856	+
STM14_RS09365	sapD	34.03442029054947	-1.00673	0.030066073924161232	FALSE	S_typhimurium_14028s	2388	WP_001128868.1	sapD - peptide ABC transporter ATP-binding protein SapD	1797855	1798848	+
STM14_RS09370	sapF	37.0029	-0.388625	0.5428917533455963	FALSE	S_typhimurium_14028s	2403	WP_000230462.1	sapF - peptide ABC transporter ATP-binding protein SapF	1798849	1799656	+
STM14_RS09375	NA	201.76333566089068	-0.440042	0.12550958024246234	FALSE	S_typhimurium_14028s	4627	WP_001268403.1	EAL domain-containing protein	1799671	1800379	-
STM14_RS09380	steC	60.67528177143117	0.8509389366692479	0.0423372	FALSE	S_typhimurium_14028s	12583	WP_001116926.1	steC - SPI-2 type III secretion system effector kinase SteC	1800845	1802219	-
STM14_RS09390	NA	23.10263634920251	-0.925625	0.10398663841529462	FALSE	S_typhimurium_14028s	12585	WP_010989025.1	hypothetical protein	1802407	1802707	+
STM14_RS09395	fabI	2264.413339663338	0.3045709598160307	0.14332534685399015	FALSE	S_typhimurium_14028s	5196	WP_000506505.1	fabI - enoyl-ACP reductase FabI	1802824	1803613	+
STM14_RS09405	NA	644.4678509535703	0.16107441093277716	0.46470251690764625	FALSE	S_typhimurium_14028s	2760	WP_000485055.1	exoribonuclease II	1805034	1806969	+
STM14_RS09410	pdeR	68.58169208845611	0.7910073966702758	0.0423374	FALSE	S_typhimurium_14028s	631	WP_001623919.1	pdeR - cyclic di-GMP phosphodiesterase	1807230	1809213	+
STM14_RS09415	NA	157.71507866872543	0.7870182870015161	0.0341091	FALSE	S_typhimurium_14028s	5088	WP_001279854.1	hypothetical protein	1809334	1809514	+
STM14_RS09420	NA	123.35832241214325	0.3933584555418309	0.38573761967747866	FALSE	S_typhimurium_14028s	168	WP_001088593.1	DeoR/GlpR family DNA-binding transcription regulator	1809600	1810353	+
STM14_RS09425	osmB	319.3952639074364	3.3740978653077067	4.11441879414344e-20	TRUE	S_typhimurium_14028s	5949	WP_000481166.1	osmB - osmotically-inducible lipoprotein OsmB	1810611	1810830	+
STM14_RS09430	yciH	159.14705900695708	0.9315660792374649	0.00993851	FALSE	S_typhimurium_14028s	3574	WP_001285199.1	yciH - stress response translation initiation inhibitor YciH	1810949	1811276	-
STM14_RS09435	pyrF	97.73002608756234	-0.129657	0.7794881692883145	FALSE	S_typhimurium_14028s	3575	WP_001542125.1	pyrF - orotidine-5'-phosphate decarboxylase	1811275	1812013	-
STM14_RS09440	lapB	356.1052568940177	-0.248948	0.34088989557992755	FALSE	S_typhimurium_14028s	3576	WP_000891378.1	lapB - lipopolysaccharide assembly protein LapB	1812203	1813373	-
STM14_RS09445	NA	159.27190833221627	0.0396588	0.90855	FALSE	S_typhimurium_14028s	3577	WP_000876301.1	LapA family protein	1813379	1813688	-
STM14_RS09450	pgpB	60.72484346978465	1.7336138958077747	2.3513111036738065e-4	TRUE	S_typhimurium_14028s	3578	WP_000948651.1	pgpB - phosphatidylglycerophosphatase B	1813837	1814602	-
STM14_RS09455	ribA	264.6580031569524	0.49896267962130253	0.0965411	FALSE	S_typhimurium_14028s	3579	WP_001176284.1	ribA - GTP cyclohydrolase II	1814797	1815388	+
STM14_RS09460	acnA	205.36024744883088	1.81337	4.6114563025133446e-5	TRUE	S_typhimurium_14028s	2425	WP_000099475.1	acnA - aconitate hydratase AcnA	1815443	1818119	-
STM14_RS09465	NA	39.30697608201621	-0.0245498	0.9798853466230001	FALSE	S_typhimurium_14028s	5613	WP_213083417.1	YmiA family putative membrane protein	1818674	1818815	-
STM14_RS09470	cysB	295.4808557098745	0.5222360588264628	0.0728088	FALSE	S_typhimurium_14028s	2864	WP_000776233.1	cysB - HTH-type transcriptional regulator CysB	1819095	1820070	-
STM14_RS09475	topA	1634.7034657729948	-0.0532375	0.8636577918317847	FALSE	S_typhimurium_14028s	2642	WP_000513593.1	topA - type I DNA topoisomerase	1820480	1823078	-
STM14_RS09480	NA	281.64298098614364	-0.2657	0.3432292820024642	FALSE	S_typhimurium_14028s	3580	WP_000548616.1	YciN family protein	1823480	1823732	+
STM14_RS09485	sohB	229.25561078002377	0.2569205686874635	0.4158002852714305	FALSE	S_typhimurium_14028s	3581	WP_000422082.1	sohB - protease SohB	1823773	1824820	-
STM14_RS09490	NA	60.52344693518122	1.3216546493057186	7.913120328839179e-4	TRUE	S_typhimurium_14028s	4468	WP_000559310.1	YciK family oxidoreductase	1825057	1825819	+
STM14_RS09495	cobO	64.07477766823855	0.7440602039208188	0.0711628	FALSE	S_typhimurium_14028s	3582	WP_001278856.1	cobO - cob(I)yrinic acid a,c-diamide adenosyltransferase	1825815	1826406	+
STM14_RS09500	rluB	521.1911088888786	0.2301188642390001	0.5477883466127822	FALSE	S_typhimurium_14028s	2420	WP_001291233.1	rluB - 23S rRNA pseudouridine(2605) synthase RluB	1826492	1827368	-
STM14_RS09505	NA	88.03687069238698	1.1864301708243599	0.00156146	TRUE	S_typhimurium_14028s	2604	WP_000077250.1	threonylcarbamoyl-AMP synthase	1827468	1828089	-
STM14_RS09510	yciV	85.29885878476462	-0.553486	0.3094540662401051	FALSE	S_typhimurium_14028s	3583	WP_000500442.1	yciV - 5'-3' exoribonuclease	1828096	1828978	-
STM14_RS09515	NA	14.003793740310474	-0.606972	0.480346	FALSE	S_typhimurium_14028s	4582	WP_001194372.1	anthranilate synthase component 1	1829238	1830801	+
STM14_RS09520	trpD	12.332377296312693	-1.93936	0.021035	FALSE	S_typhimurium_14028s	3584	WP_000763492.1	trpD - bifunctional anthranilate synthase glutamate amidotransferase component TrpG/anthranilate phosphoribosyltransferase TrpD	1830800	1832396	+
STM14_RS09525	trpCF	24.278091643592223	0.0470799	0.9447131529252107	FALSE	S_typhimurium_14028s	3585	WP_001195296.1	trpCF - bifunctional indole-3-glycerol-phosphate synthase TrpC/phosphoribosylanthranilate isomerase TrpF	1832399	1833758	+
STM14_RS09530	trpB	22.24657356747369	0.7287138506207081	0.2558933702347917	FALSE	S_typhimurium_14028s	3586	WP_000209485.1	trpB - tryptophan synthase subunit beta	1833767	1834961	+
STM14_RS09535	trpA	21.405833507193698	0.060881	0.9282159741148096	FALSE	S_typhimurium_14028s	3587	WP_000443030.1	trpA - tryptophan synthase subunit alpha	1834960	1835767	+
STM14_RS09540	NA	151.5114180824648	7.507626453327591	9.619349476311677e-22	TRUE	S_typhimurium_14028s	1196	WP_000807657.1	general stress protein	1836246	1836429	+
STM14_RS09545	NA	173.64701755319356	9.663860695470666	2.244003547755563e-10	TRUE	S_typhimurium_14028s	5078	WP_001022822.1	ferritin-like domain-containing protein	1836518	1837022	+
STM14_RS09550	NA	87.61042160288027	8.166085399904162	1.9657005831114002e-9	TRUE	S_typhimurium_14028s	4371	WP_001109977.1	ferritin-like domain-containing protein	1837095	1837602	+
STM14_RS09555	NA	378.4620405005332	4.696681664125207	3.2202286780331503e-16	TRUE	S_typhimurium_14028s	5832	WP_000488349.1	manganese catalase family protein	1837621	1838500	+
STM14_RS09560	ompW	64.981626682456607	-1.59889	NA	NA	S_typhimurium_14028s	3588	WP_000714799.1	ompW - outer membrane protein OmpW	1838581	1839220	-
STM14_RS09565	NA	37.79517048965076	-0.324799	0.6446824452526698	FALSE	S_typhimurium_14028s	4974	WP_000114955.1	YkgJ family cysteine cluster protein	1839557	1839962	+
STM14_RS09570	NA	273.3791278991545	-0.151665	0.6967780851789914	FALSE	S_typhimurium_14028s	3589	WP_000028507.1	envelope biogenesis factor ElyC	1839987	1840731	+
STM14_RS09575	NA	336.32999948797305	0.3346881621338957	0.24623599611335883	FALSE	S_typhimurium_14028s	3590	WP_000808682.1	septation protein A	1840787	1841327	+
STM14_RS09580	yciA	96.17540306193999	-0.289596	0.46530650999375145	FALSE	S_typhimurium_14028s	3591	WP_000210317.1	yciA - acyl-CoA thioester hydrolase YciA	1841487	1841889	+
STM14_RS09585	tonB	96.13368623285069	-0.698414	0.17952693466485733	FALSE	S_typhimurium_14028s	12588	WP_001520573.1	tonB - TonB system transport protein TonB	1841948	1842677	-
STM14_RS09590	NA	94.40169155266413	-0.0250508	0.9548722350840269	FALSE	S_typhimurium_14028s	3592	WP_000967605.1	YciI family protein	1842900	1843197	+
STM14_RS09595	cls	53.994223566126784	1.3241327120530912	0.00235678	TRUE	S_typhimurium_14028s	2590	WP_000206886.1	cls - cardiolipin synthase	1843556	1845017	+
STM14_RS09600	NA	177.31669553367718	0.10735877793784293	0.7796916179244896	FALSE	S_typhimurium_14028s	3594	WP_000425069.1	HI1450 family dsDNA-mimic protein	1845050	1845380	+
STM14_RS09605	NA	56.576909834936146	-0.73114	0.0755542	FALSE	S_typhimurium_14028s	6992	WP_000059074.1	ion transporter	1845427	1846264	-
STM14_RS09610	oppF	106.21294048892756	-0.488739	0.1475369215229353	FALSE	S_typhimurium_14028s	411	WP_000994696.1	oppF - murein tripeptide/oligopeptide ABC transporter ATP-binding protein OppF	1846311	1847316	-
STM14_RS09615	NA	33.26264382221175	-0.586674	0.33364811865852395	FALSE	S_typhimurium_14028s	185	WP_000058857.1	ABC transporter ATP-binding protein	1847312	1848320	-
STM14_RS09620	oppC	30.187675116293835	-0.837345	0.10723732817285823	FALSE	S_typhimurium_14028s	2240	WP_000979653.1	oppC - oligopeptide ABC transporter permease OppC	1848331	1849240	-
STM14_RS09625	oppB	19.327112408473855	-0.429971	0.5526397136713157	FALSE	S_typhimurium_14028s	2230	WP_000911097.1	oppB - oligopeptide ABC transporter permease OppB	1849254	1850175	-
STM14_RS09630	oppA	129.9741901182087	-0.365553	0.3149741316806114	FALSE	S_typhimurium_14028s	604	WP_001521098.1	oppA - oligopeptide ABC transporter substrate-binding protein OppA	1850296	1851928	-
STM14_RS09635	NA	65.26825998565292	1.0818016788995077	0.014599262995315217	FALSE	S_typhimurium_14028s	4619	WP_000615840.1	YchE family NAAT transporter	1852692	1853340	-
STM14_RS09640	adhE	1664.7502973623823	1.2926652920039243	2.1757538448497214e-5	TRUE	S_typhimurium_14028s	2147	WP_000301678.1	adhE - bifunctional acetaldehyde-CoA/alcohol dehydrogenase	1853816	1856495	+
STM14_RS09645	tdk	250.6373800962552	0.25596942828122926	0.4250243384599281	FALSE	S_typhimurium_14028s	3595	WP_000068097.1	tdk - thymidine kinase	1856691	1857309	-
STM14_RS09650	hns	8538.908473740317	0.55263	0.0666842	FALSE	S_typhimurium_14028s	1029	WP_001287383.1	hns - DNA-binding transcriptional regulator H-NS	1857971	1858385	+
STM14_RS09655	galU	1642.3640613795255	2.0175910373993284	5.158811553121646e-19	TRUE	S_typhimurium_14028s	1107	WP_000729450.1	galU - UTP--glucose-1-phosphate uridylyltransferase GalU	1858516	1859425	-
STM14_RS09660	rssB	145.73882032382082	0.468091	0.20097842241099673	FALSE	S_typhimurium_14028s	4455	WP_000193432.1	rssB - two-component system response regulator RssB	1859627	1860641	-
STM14_RS09665	rssA	287.4689050740458	0.8965215078165889	2.218510854939834e-5	FALSE	S_typhimurium_14028s	3596	WP_001230572.1	rssA - patatin-like phospholipase RssA	1860731	1861637	-
STM14_RS09670	NA	77.50308761050293	-0.179146	0.6342639001867134	FALSE	S_typhimurium_14028s	3597	WP_001682412.1	YchJ family protein	1861747	1862206	+
STM14_RS09675	purU	245.37153345077627	0.23403190033104734	0.38274090639143865	FALSE	S_typhimurium_14028s	2764	WP_001191156.1	purU - formyltetrahydrofolate deformylase	1862256	1863099	+
STM14_RS09690	NA	36.99688492518748	-0.450789	0.5032916559050221	FALSE	S_typhimurium_14028s	9919	WP_001212712.1	sel1 repeat family protein	1864414	1865944	-
STM14_RS09715	narK	183.05403741332012	-6.03006	NA	NA	S_typhimurium_14028s	1370	WP_000018997.1	narK - nitrate transporter NarK	1873232	1874630	-
STM14_RS09720	narX	122.80010508326052	-1.19185	0.00454542	TRUE	S_typhimurium_14028s	2854	WP_000476244.1	narX - nitrate/nitrite two-component system sensor histidine kinase NarX	1874970	1876767	+
STM14_RS09725	narL	48.9776	-1.12514	0.0573619	FALSE	S_typhimurium_14028s	2885	WP_001064598.1	narL - two-component system response regulator NarL	1876759	1877410	+
STM14_RS09730	NA	158.1521030552154	-1.03931	0.00270592	TRUE	S_typhimurium_14028s	2904	WP_000008985.1	YchO/YchP family invasin	1877410	1878835	-
STM14_RS09735	NA	207.48414900791124	0.19966836227051438	0.5901426137554537	FALSE	S_typhimurium_14028s	3249	WP_001179794.1	DsrE/DsrF/TusD sulfur relay family protein	1879011	1879365	+
STM14_RS09740	chaB	95.8032	2.445252635218947	2.2863633083250706e-6	TRUE	S_typhimurium_14028s	3658	WP_001526441.1	chaB - putative cation transport regulator ChaB	1879444	1879675	-
STM14_RS09745	chaA	492.4151476754424	0.8544206327505456	8.377562986678479e-5	FALSE	S_typhimurium_14028s	3659	WP_000148418.1	chaA - sodium-potassium/proton antiporter ChaA	1879941	1881042	+
STM14_RS09750	kdsA	534.1518186640038	0.6463477896176473	0.00639149	FALSE	S_typhimurium_14028s	3487	WP_000811046.1	kdsA - 3-deoxy-8-phosphooctulonate synthase	1881095	1881950	-
STM14_RS09755	sirB1	193.7922053335652	-1.58779	1.3203850572378576e-6	TRUE	S_typhimurium_14028s	3486	WP_001257065.1	sirB1 - invasion regulator SirB1	1881987	1882797	-
STM14_RS09760	sirB2	10.00643251340317	-0.29693	0.7613074431364272	FALSE	S_typhimurium_14028s	3485	WP_000150667.1	sirB2 - invasion regulator SirB2	1882800	1883190	-
STM14_RS09765	prmC	69.14271157590512	-1.43418	2.6331240852210804e-5	TRUE	S_typhimurium_14028s	2739	WP_000347310.1	prmC - peptide chain release factor N(5)-glutamine methyltransferase	1883186	1884020	-
STM14_RS09770	prfA	135.35564313325642	-1.15875	0.00124639	TRUE	S_typhimurium_14028s	2737	WP_000804703.1	prfA - peptide chain release factor 1	1884019	1885102	-
STM14_RS09775	hemA	292.94852995922497	-0.846699	5.0061651872301e-4	FALSE	S_typhimurium_14028s	3484	WP_000173208.1	hemA - glutamyl-tRNA reductase	1885142	1886399	-
STM14_RS09780	lolB	54.00190078153374	0.7187265523930584	0.0445869	FALSE	S_typhimurium_14028s	3483	WP_000174484.1	lolB - lipoprotein insertase outer membrane protein LolB	1886712	1887336	+
STM14_RS09785	ispE	909.158	-0.810716	0.00266362	FALSE	S_typhimurium_14028s	3482	WP_000988246.1	ispE - 4-(cytidine 5'-diphospho)-2-C-methyl-D-erythritol kinase	1887332	1888184	+
STM14_RS09790	prs	1207.3562870517455	0.1841095097004858	0.45355561426035546	FALSE	S_typhimurium_14028s	3481	WP_001518537.1	prs - ribose-phosphate diphosphokinase	1888449	1889397	+
STM14_RS09795	dauA	94.8427	-0.575298	0.046947239231044505	FALSE	S_typhimurium_14028s	2634	WP_001037181.1	dauA - C4-dicarboxylic acid transporter DauA	1889521	1891207	+
STM14_RS09800	ychH	462.7355022554066	0.7740209847469833	0.020282697425285733	FALSE	S_typhimurium_14028s	3480	WP_000823878.1	ychH - stress-induced protein YchH	1891251	1891530	-
STM14_RS09805	pth	63.986767060043306	0.30370279545726614	0.4806213321005574	FALSE	S_typhimurium_14028s	3479	WP_000985595.1	pth - aminoacyl-tRNA hydrolase	1891805	1892390	+
STM14_RS09810	ychF	582.9579617215236	0.1350750011441049	0.5882693282008611	FALSE	S_typhimurium_14028s	3478	WP_000505857.1	ychF - redox-regulated ATPase YchF	1892506	1893598	+
STM14_RS09815	NA	222.16355614963086	-0.363209	0.3188503677474067	FALSE	S_typhimurium_14028s	12589	WP_000794388.1	DUF4427 domain-containing protein	1893756	1895022	-
STM14_RS09825	hyaB	19.652196711917764	-1.17565	0.13481811056534104	FALSE	S_typhimurium_14028s	6502	WP_000070978.1	hyaB - Ni/Fe-hydrogenase large subunit	1896631	1898425	+
STM14_RS09850	appC	5.763034115932848	0.8917161605657072	0.4791868505237546	FALSE	S_typhimurium_14028s	1772	WP_000263611.1	appC - cytochrome bd-II oxidase subunit 1	1901081	1902626	+
STM14_RS09855	appB	6.117374258925355	1.4751931595508723	0.28598455336982354	FALSE	S_typhimurium_14028s	1777	WP_000888114.1	appB - cytochrome d ubiquinol oxidase subunit II	1902637	1903774	+
STM14_RS09860	cbdX	11.97996934174564	1.4442473586118554	0.11362646210302897	FALSE	S_typhimurium_14028s	8841	WP_000270301.1	cbdX - cytochrome bd-II oxidase subunit CbdX	1903786	1903876	+
STM14_RS09865	NA	1225.7410333633118	2.749756989501802	2.64212417760615e-19	TRUE	S_typhimurium_14028s	6370	WP_001526439.1	Glu/Leu/Phe/Val dehydrogenase	1904270	1905545	+
STM14_RS09870	NA	238.92866995452678	2.2266319789071085	7.204874832644745e-8	TRUE	S_typhimurium_14028s	4727	WP_000612821.1	alpha,alpha-trehalase	1905758	1907471	+
STM14_RS09875	NA	62.48908723153824	3.9233147780919744	1.5871933708995558e-11	TRUE	S_typhimurium_14028s	1374	WP_000511323.1	GlsB/YeaQ/YmgE family stress response membrane protein	1907533	1907788	-
STM14_RS09880	ycgR	41.14550752720936	-0.436858	0.45151639501725727	FALSE	S_typhimurium_14028s	5578	WP_000017421.1	ycgR - flagellar brake protein YcgR	1907956	1908691	+
STM14_RS09885	emtA	75.77368497468677	0.8098877984025912	0.0574996	FALSE	S_typhimurium_14028s	2136	WP_000776974.1	emtA - membrane-bound lytic murein transglycosylase EmtA	1908704	1909316	-
STM14_RS09890	ldcA	38.037723375998254	0.0421721	0.9613144404811209	FALSE	S_typhimurium_14028s	4892	WP_000051601.1	ldcA - muramoyltetrapeptide carboxypeptidase	1909486	1910401	+
STM14_RS09895	NA	241.13807077019155	-0.316097	0.221838	FALSE	S_typhimurium_14028s	3451	WP_000338376.1	potassium/proton antiporter	1910497	1912231	+
STM14_RS09900	dadX	37.356844815056306	1.406286104011632	0.0121422	FALSE	S_typhimurium_14028s	2765	WP_000197903.1	dadX - catabolic alanine racemase DadX	1912293	1913364	-
STM14_RS09905	NA	43.16255491827235	0.4779550689697297	0.4736742330365648	FALSE	S_typhimurium_14028s	3024	WP_001266937.1	D-amino acid dehydrogenase	1913377	1914676	-
STM14_RS09910	NA	300.81035456094895	4.500543196469854	2.0347441316852776e-8	TRUE	S_typhimurium_14028s	3616	WP_001240769.1	SpoVR family protein	1914998	1916531	+
STM14_RS09915	fadR	507.0331728856508	1.3523114248087107	2.940500973943506e-6	TRUE	S_typhimurium_14028s	3617	WP_000234826.1	fadR - fatty acid metabolism transcriptional regulator FadR	1916577	1917297	-
STM14_RS09920	nhaB	86.59887950393241	-0.330954	0.3094540662401051	FALSE	S_typhimurium_14028s	4976	WP_000406435.1	nhaB - Na(+)/H(+) antiporter NhaB	1917516	1919061	+
STM14_RS09925	dsbB	520.6967748490753	-0.114019	0.7381543984042575	FALSE	S_typhimurium_14028s	3618	WP_000943475.1	dsbB - disulfide bond formation protein DsbB	1919202	1919733	+
STM14_RS09930	NA	30.420627236426323	2.202441235489361	3.509782866675694e-4	TRUE	S_typhimurium_14028s	6441	WP_000018967.1	DUF1971 domain-containing protein	1919841	1920183	+
STM14_RS09935	NA	318.7183618840063	0.6591706170939495	0.063151	FALSE	S_typhimurium_14028s	7144	WP_001083582.1	addiction module toxin, GnsA/GnsB family	1920254	1920428	-
STM14_RS09940	NA	120.50683719127984	2.2206836445191507	1.779305046878913e-5	TRUE	S_typhimurium_14028s	12590	WP_001519337.1	hypothetical protein	1920619	1920757	-
STM14_RS09945	NA	153.3004590921576	0.24592144453627768	0.49855079881583325	FALSE	S_typhimurium_14028s	3619	WP_001285703.1	YcgN family cysteine cluster protein	1921108	1921555	-
STM14_RS09950	NA	82.1171	0.32008672270345523	0.38059438963805425	FALSE	S_typhimurium_14028s	1010	WP_001519895.1	fumarylacetoacetate hydrolase family protein	1921647	1922307	-
STM14_RS09955	NA	77.59902208813592	0.017737121108377548	0.9745950353213898	FALSE	S_typhimurium_14028s	3620	WP_001525604.1	YcgL domain-containing protein	1922356	1922650	-
STM14_RS09960	minC	396.089	0.16634926324314336	0.634135	FALSE	S_typhimurium_14028s	3621	WP_000072527.1	minC - septum site-determining protein MinC	1922775	1923483	+
STM14_RS09965	minD	532.6341409232489	0.6244663779182257	0.0498626	FALSE	S_typhimurium_14028s	3622	WP_000101047.1	minD - septum site-determining protein MinD	1923506	1924319	+
STM14_RS09970	minE	230.99570565719935	1.5150473693124318	6.4849628437274045e-6	TRUE	S_typhimurium_14028s	3623	WP_001185666.1	minE - cell division topological specificity factor MinE	1924322	1924589	+
STM14_RS09975	rnd	119.88045425733851	-1.09982	0.012127979979376752	FALSE	S_typhimurium_14028s	3624	WP_001109130.1	rnd - ribonuclease D	1924710	1925838	-
STM14_RS09980	tnpA	2.888767149333036	-1.05078	0.5809120962342266	FALSE	S_typhimurium_14028s	1218	WP_000502119.1	tnpA - IS200/IS605-like element IS200F family transposase	1925974	1926433	-
STM14_RS09985	fadD	406.0461094128923	-0.933382	6.919528834366668e-4	FALSE	S_typhimurium_14028s	2248	WP_000758418.1	fadD - long-chain-fatty-acid--CoA ligase FadD	1926623	1928309	-
STM14_RS09990	NA	100.52971338230468	-0.477751	0.29710526673364274	FALSE	S_typhimurium_14028s	3027	WP_000290594.1	Slp family lipoprotein	1928513	1929095	-
STM14_RS09995	tsaB	113.29407324650032	-0.700654	0.1566350225317718	FALSE	S_typhimurium_14028s	3625	WP_001221014.1	tsaB - tRNA (adenosine(37)-N6)-threonylcarbamoyltransferase complex dimerization subunit type 1 TsaB	1929166	1929862	-
STM14_RS10000	NA	112.05796039387666	-0.0379594	0.9358478596121304	FALSE	S_typhimurium_14028s	2706	WP_000128807.1	ATP-dependent DNA helicase	1929919	1931830	-
STM14_RS10005	NA	796.5054177138132	0.023636835599793425	0.9445742889766793	FALSE	S_typhimurium_14028s	338	WP_000029550.1	RidA family protein	1931960	1932305	+
STM14_RS10010	NA	92.06619753448504	-0.720666	0.0151954	FALSE	S_typhimurium_14028s	3645	WP_000457328.1	YoaH family protein	1932310	1932490	-
STM14_RS10015	pabB	97.81037680486025	-0.666822	0.016349177020761437	FALSE	S_typhimurium_14028s	2440	WP_000978464.1	pabB - aminodeoxychorismate synthase component 1	1932570	1933935	+
STM14_RS10020	NA	13.7053	-1.25344	0.16197389340981644	FALSE	S_typhimurium_14028s	3646	WP_000381544.1	CoA pyrophosphatase	1933938	1934517	+
STM14_RS10025	sdaA	775.0448871459388	2.115162292062313	1.5938200690729684e-17	TRUE	S_typhimurium_14028s	739	WP_001738311.1	sdaA - L-serine ammonia-lyase	1934780	1936145	+
STM14_RS10030	NA	71.08898943472666	1.7059312772869093	0.00400077	TRUE	S_typhimurium_14028s	13	WP_001192513.1	cyclic diguanylate phosphodiesterase	1936282	1937884	+
STM14_RS10035	yoaE	48.86854454386941	-1.5119	1.741564903637543e-4	TRUE	S_typhimurium_14028s	1186	WP_000421815.1	yoaE - CNNM family cation transport protein YoaE	1937905	1939465	-
STM14_RS10045	manX	2233.1530159553545	1.1164793385639251	2.4178029074062467e-4	TRUE	S_typhimurium_14028s	803	WP_000150521.1	manX - PTS mannose transporter subunit IIAB	1939937	1940906	+
STM14_RS10050	manY	291.1663704422789	1.5191377065962033	0.0015991	TRUE	S_typhimurium_14028s	1947	WP_000406918.1	manY - PTS mannose transporter subunit IIC	1940958	1941759	+
STM14_RS10055	NA	1080.5441335531425	1.777023731898625	8.421146012915916e-6	TRUE	S_typhimurium_14028s	812	WP_001518647.1	PTS mannose transporter subunit IID	1941771	1942623	+
STM14_RS10060	NA	58.171422282284965	0.49039607997803536	0.5429023115370952	FALSE	S_typhimurium_14028s	3647	WP_000156280.1	DUF986 family protein	1942680	1943139	+
STM14_RS10065	mntP	134.68643763167788	-0.986064	0.011847	FALSE	S_typhimurium_14028s	3648	WP_001518359.1	mntP - manganese efflux pump MntP	1943548	1944115	+
STM14_RS10070	rlmA	135.02426688192205	0.23885834856435062	0.6133835847707378	FALSE	S_typhimurium_14028s	3649	WP_000010923.1	rlmA - 23S rRNA (guanine(745)-N(1))-methyltransferase	1944111	1944921	-
STM14_RS10075	ftsI	102.83725713126395	-1.90737	4.86884078875975e-8	TRUE	S_typhimurium_14028s	1299	WP_000730322.1	ftsI - peptidoglycan glycosyltransferase FtsI	1944986	1946732	-
STM14_RS10080	cspE	3372.7411049657403	0.43502196197625886	0.32496101039676395	FALSE	S_typhimurium_14028s	668	WP_001062678.1	cspE - transcription antiterminator/RNA stability regulator CspE	1946951	1947161	-
STM14_RS10085	NA	9002.06	-0.0955475	0.8634369023144355	FALSE	S_typhimurium_14028s	7146	WP_001537930.1	YobF family protein	1947173	1947317	-
STM14_RS10090	NA	538.5998351172467	-0.810502	0.0013703	FALSE	S_typhimurium_14028s	5110	WP_001000660.1	YebO family protein	1947965	1948253	-
STM14_RS10095	mgrB	233.356	-0.525941	0.0418088	FALSE	S_typhimurium_14028s	5111	WP_000714547.1	mgrB - PhoP/PhoQ regulator MgrB	1948323	1948467	-
STM14_RS10100	yobH	69.79671780074445	1.544453619908999	0.00493647	TRUE	S_typhimurium_14028s	3651	WP_001236777.1	yobH - invasion protein YobH	1948624	1948864	+
STM14_RS10105	kdgR	418.74971968942907	0.9050532627154877	0.00159963	FALSE	S_typhimurium_14028s	2312	WP_001262195.1	kdgR - DNA-binding transcriptional regulator KdgR	1949075	1949867	-
STM14_RS10110	NA	26.851838898264333	-1.00669	0.111749	FALSE	S_typhimurium_14028s	2884	WP_000416128.1	MFS transporter	1950042	1951416	+
STM14_RS10115	htpX	324.83293608452516	0.47173184650336164	0.0436486	FALSE	S_typhimurium_14028s	2944	WP_000984498.1	htpX - protease HtpX	1951463	1952345	-
STM14_RS10120	prc	1065.492082698502	-0.209866	0.2688066809673678	FALSE	S_typhimurium_14028s	3505	WP_001091237.1	prc - carboxy terminal-processing peptidase	1952538	1954587	-
STM14_RS10125	proQ	591.4289039584326	0.0260492	0.9359148030783886	FALSE	S_typhimurium_14028s	3504	WP_000431401.1	proQ - RNA chaperone ProQ	1954606	1955293	-
STM14_RS10130	NA	362.62235633100363	-1.0406	3.234728043792625e-7	TRUE	S_typhimurium_14028s	4956	WP_001518229.1	GAF domain-containing protein	1955390	1955888	-
STM14_RS10135	yebS	95.54554899588575	0.36315739348026044	0.45658939015032535	FALSE	S_typhimurium_14028s	2723	WP_001207294.1	yebS - membrane integrity lipid transport subunit YebS	1956016	1957300	+
STM14_RS10140	NA	184.6609787502112	0.21330555209307023	0.68123	FALSE	S_typhimurium_14028s	3503	WP_001535256.1	PqiB family protein	1957268	1959902	+
STM14_RS10145	rsmF	80.68763184371865	0.1401775678199267	0.7273650104847639	FALSE	S_typhimurium_14028s	2743	WP_001542138.1	rsmF - 16S rRNA (cytosine(1407)-C(5))-methyltransferase RsmF	1959979	1961419	+
STM14_RS10150	NA	283.1195135213635	4.205622706083936	2.5066562387735467e-21	TRUE	S_typhimurium_14028s	3502	WP_024131108.1	DUF1480 family protein	1961536	1961773	+
STM14_RS10155	NA	35.96795791356157	1.4460553230599875	0.0223452	FALSE	S_typhimurium_14028s	4983	WP_000457836.1	YebW family protein	1961883	1962075	+
STM14_RS10160	pphA	11.238465045249177	1.1473561677863369	0.21912446857588708	FALSE	S_typhimurium_14028s	2665	WP_000986176.1	pphA - protein-serine/threonine phosphatase	1962093	1962744	-
STM14_RS10165	NA	69.64919813762413	-0.10485	0.8387142940875224	FALSE	S_typhimurium_14028s	12591	WP_001134856.1	membrane protein	1962967	1963132	-
STM14_RS10170	sopE2	13.98629968863976	-0.822515	0.39241620016815343	FALSE	S_typhimurium_14028s	12592	WP_000182072.1	sopE2 - SPI-1 type III secretion system guanine nucleotide exchange factor SopE2	1963416	1964139	-
STM14_RS10175	NA	14.210934924727246	-0.99564	0.2945261783805183	FALSE	S_typhimurium_14028s	5615	WP_000422882.1	DUF1398 domain-containing protein	1964822	1965218	+
STM14_RS10180	NA	66.10903747712172	-0.933499	0.032242576753102166	FALSE	S_typhimurium_14028s	12593	WP_000030934.1	hypothetical protein	1965547	1966024	+
STM14_RS10185	NA	119.13554498233903	0.34880592376779523	0.3609079761438076	FALSE	S_typhimurium_14028s	4758	WP_000354408.1	GNAT family N-acetyltransferase	1966411	1966831	-
STM14_RS10195	NA	37.95992826870408	0.8811699837176195	0.17380200156366013	FALSE	S_typhimurium_14028s	12595	WP_001617922.1	hypothetical protein	1967635	1967776	+
STM14_RS10210	NA	13.470273193252934	-1.00346	0.29906943428645044	FALSE	S_typhimurium_14028s	9642	WP_001233446.1	DMT family transporter	1970911	1971826	+
STM14_RS10220	NA	13.781745402816082	-3.12071	0.00186957	TRUE	S_typhimurium_14028s	12597	WP_000848069.1	disulfide bond formation protein B	1972126	1972741	+
STM14_RS10225	NA	7.365546451333964	1.4520666356508365	0.31263186581447894	FALSE	S_typhimurium_14028s	7130	WP_010989029.1	phage virulence factor PagK family protein	1974583	1974784	+
STM14_RS10240	NA	1.7686058207122772	1.4563063372295857	0.5399574868231013	FALSE	S_typhimurium_14028s	12598	WP_001521334.1	hypothetical protein	1976234	1976423	+
STM14_RS10245	NA	52.06495022363194	-2.32625	6.067907564295897e-4	TRUE	S_typhimurium_14028s	12599	WP_000789530.1	lytic enzyme	1976487	1976655	+
STM14_RS10275	NA	86.75960935063374	0.3127162584386246	0.37708698216680936	FALSE	S_typhimurium_14028s	3477	WP_000722368.1	YebY family protein	1979700	1980054	-
STM14_RS10280	copD	87.67053732876246	-0.932746	5.967606524888961e-4	FALSE	S_typhimurium_14028s	2899	WP_000979702.1	copD - copper homeostasis membrane protein CopD	1980070	1980946	-
STM14_RS10285	yobA	180.82097606150225	0.2546537386402689	0.45747570615088096	FALSE	S_typhimurium_14028s	2898	WP_000168393.1	yobA - CopC domain-containing protein YobA	1980946	1981321	-
STM14_RS10290	NA	153.09783962008464	-0.998909	5.994203741923859e-4	FALSE	S_typhimurium_14028s	1361	WP_000856224.1	DNA polymerase III subunit theta	1981458	1981689	+
STM14_RS10295	NA	44.19655518407736	0.11287206181849785	0.8767995663611676	FALSE	S_typhimurium_14028s	5558	WP_000100258.1	carbon-nitrogen hydrolase family protein	1981796	1982453	+
STM14_RS10300	exoX	56.71244205551848	0.1627550545506628	0.7292230212277961	FALSE	S_typhimurium_14028s	2681	WP_000944282.1	exoX - exodeoxyribonuclease X	1982476	1983175	+
STM14_RS10305	ptrB	137.28505351117138	1.026075782092756	0.00208843	TRUE	S_typhimurium_14028s	2092	WP_000936999.1	ptrB - oligopeptidase B	1983209	1985261	-
STM14_RS10310	NA	145.0563422820592	2.163701646395015	6.253320690052358e-9	TRUE	S_typhimurium_14028s	3476	WP_000024706.1	tellurite resistance TerB family protein	1985473	1986133	-
STM14_RS10315	NA	214.0171642813112	4.0017164484393914	3.590644579857256e-18	TRUE	S_typhimurium_14028s	6592	WP_001042119.1	hypothetical protein	1986226	1986580	-
STM14_RS10320	yebG	72.193	0.35298029085299854	0.384212	FALSE	S_typhimurium_14028s	3643	WP_000257723.1	yebG - DNA damage-inducible protein YebG	1986647	1986938	-
STM14_RS10325	purT	45.866715551056686	0.8130950413838887	0.0697036	FALSE	S_typhimurium_14028s	2693	WP_000173431.1	purT - formate-dependent phosphoribosylglycinamide formyltransferase	1987068	1988247	+
STM14_RS10330	kdgA	137.1595171275248	0.29643503178846364	0.35576043252101575	FALSE	S_typhimurium_14028s	1985	WP_000800497.1	kdgA - bifunctional 4-hydroxy-2-oxoglutarate aldolase/2-dehydro-3-deoxy-phosphogluconate aldolase	1988346	1988988	-
STM14_RS10335	edd	108.96633998272782	-1.00171	0.00171846	TRUE	S_typhimurium_14028s	2584	WP_001069113.1	edd - phosphogluconate dehydratase	1989025	1990837	-
STM14_RS10340	zwf	525.5951709640912	0.20017133881855975	0.4683327979620108	FALSE	S_typhimurium_14028s	3626	WP_000301711.1	zwf - glucose-6-phosphate dehydrogenase	1991071	1992547	-
STM14_RS10345	NA	125.8359696457283	1.3052264172761445	0.00550606	TRUE	S_typhimurium_14028s	2339	WP_001056720.1	MurR/RpiR family transcriptional regulator	1992888	1993758	+
STM14_RS10350	pyk	389.0125041018668	1.8189474385709439	6.36193335484153e-5	TRUE	S_typhimurium_14028s	2748	WP_000091156.1	pyk - pyruvate kinase	1993881	1995324	+
STM14_RS10355	lpxM	167.78331418501878	-0.338339	0.26076571217808775	FALSE	S_typhimurium_14028s	2464	WP_000448401.1	lpxM - lauroyl-Kdo(2)-lipid IV(A) myristoyltransferase	1995396	1996368	-
STM14_RS10360	mepM	471.58290213019717	0.8380899840467732	4.285885969392461e-5	FALSE	S_typhimurium_14028s	3627	WP_001184028.1	mepM - murein DD-endopeptidase MepM	1996484	1997804	-
STM14_RS10365	znuA	115.10103552492768	0.8920524833189376	0.0125693	FALSE	S_typhimurium_14028s	2624	WP_000939597.1	znuA - zinc ABC transporter substrate-binding protein ZnuA	1997819	1998764	-
STM14_RS10370	znuC	26.99961415107297	-0.161187	0.845373	FALSE	S_typhimurium_14028s	4432	WP_000203014.1	znuC - zinc ABC transporter ATP-binding protein ZnuC	1998842	1999598	+
STM14_RS10375	znuB	33.54719704505699	-0.695711	0.12862363907129173	FALSE	S_typhimurium_14028s	2562	WP_000571508.1	znuB - zinc ABC transporter permease subunit ZnuB	1999594	2000380	+
STM14_RS10380	ruvB	96.41014925795646	0.0186582	0.9764035450547434	FALSE	S_typhimurium_14028s	3628	WP_000568508.1	ruvB - Holliday junction branch migration DNA helicase RuvB	2000458	2001469	-
STM14_RS10385	ruvA	47.45403294432349	0.3258222312414708	0.5784779158061807	FALSE	S_typhimurium_14028s	3629	WP_000580335.1	ruvA - Holliday junction branch migration protein RuvA	2001477	2002089	-
STM14_RS10395	NA	5.642318432476079	1.3884287345943909	0.3971610973054181	FALSE	S_typhimurium_14028s	8159	WP_000716748.1	YebB family permuted papain-like enzyme	2004030	2004630	+
STM14_RS10400	ruvC	187.59420125855664	0.021042	0.9629204410089092	FALSE	S_typhimurium_14028s	3630	WP_000022509.1	ruvC - crossover junction endodeoxyribonuclease RuvC	2004631	2005153	-
STM14_RS10405	NA	182.22835636441823	0.014845238705024027	0.9669734915422685	FALSE	S_typhimurium_14028s	2903	WP_000907242.1	YebC/PmpR family DNA-binding transcriptional regulator	2005189	2005930	-
STM14_RS10410	nudB	157.15084777596172	0.5846167852317831	0.132349	FALSE	S_typhimurium_14028s	3631	WP_000653693.1	nudB - dihydroneopterin triphosphate diphosphatase	2005959	2006412	-
STM14_RS10415	aspS	531.685	0.1763788354538528	0.5139324831506212	FALSE	S_typhimurium_14028s	3632	WP_001258636.1	aspS - aspartate--tRNA ligase	2006514	2008287	-
STM14_RS10420	NA	15.890026524877651	0.7037448875122216	0.28268795736463614	FALSE	S_typhimurium_14028s	2430	WP_000916144.1	hydrolase	2008611	2009178	+
STM14_RS10425	NA	5.66863	-2.17731	0.0475836	FALSE	S_typhimurium_14028s	4977	WP_000639226.1	DUF72 domain-containing protein	2009174	2009993	+
STM14_RS10430	NA	235.3932774103657	-0.697483	0.0654692	FALSE	S_typhimurium_14028s	3633	WP_000252975.1	MAPEG family protein	2010045	2010441	+
STM14_RS10435	cmoA	63.525881322923944	-0.137743	0.7607332693233236	FALSE	S_typhimurium_14028s	3634	WP_000019609.1	cmoA - carboxy-S-adenosyl-L-methionine synthase CmoA	2010481	2011225	+
STM14_RS10440	cmoB	98.87789899190355	-0.386987	0.3200730658179462	FALSE	S_typhimurium_14028s	3635	WP_000569041.1	cmoB - tRNA 5-methoxyuridine(34)/uridine 5-oxyacetic acid(34) synthase CmoB	2011221	2012193	+
STM14_RS10445	cutC	142.7802130661968	-1.10372	2.351881697789865e-5	TRUE	S_typhimurium_14028s	3636	WP_001185770.1	cutC - copper homeostasis protein CutC	2012428	2013175	-
STM14_RS10450	NA	21.851184767718657	0.8869382832475355	0.2087742681615964	FALSE	S_typhimurium_14028s	3637	WP_000024794.1	VOC family protein	2013194	2013764	-
STM14_RS10455	argS	349.7038542286236	0.0659194	0.8327823417932132	FALSE	S_typhimurium_14028s	3638	WP_001025361.1	argS - arginine--tRNA ligase	2014000	2015734	+
STM14_RS10460	mrdA	35.03624001417078	-1.49566	0.030762205157551143	FALSE	S_typhimurium_14028s	1631	WP_000142877.1	mrdA - penicillin-binding protein 2	2015922	2017794	+
STM14_RS10465	NA	45.48795839766496	-0.940085	0.0401335	FALSE	S_typhimurium_14028s	5620	WP_000989908.1	glycoside hydrolase family 105 protein	2017847	2018987	-
STM14_RS10470	flhe	11.673417160217436	-1.04351	0.2742799846174563	FALSE	S_typhimurium_14028s	5534	WP_001233619.1	flhe - flagellar protein FlhE	2019223	2019616	-
STM14_RS10475	flhA	59.387838563855645	-0.0130042	0.9858957540539414	FALSE	S_typhimurium_14028s	1681	WP_000002386.1	flhA - flagellar biosynthesis protein FlhA	2019615	2021694	-
STM14_RS10480	flhB	43.85967737487774	1.1484433495627133	0.00848925	TRUE	S_typhimurium_14028s	2876	WP_000797081.1	flhB - flagellar type III secretion system protein FlhB	2021686	2022838	-
STM14_RS10485	cheZ	89.87193729759456	-0.34923	0.3433519742901176	FALSE	S_typhimurium_14028s	3664	WP_000983586.1	cheZ - protein phosphatase CheZ	2023031	2023676	-
STM14_RS10490	cheY	9.483831230774408	-1.09809	0.2680991172069414	FALSE	S_typhimurium_14028s	4449	WP_000763861.1	cheY - chemotaxis response regulator CheY	2023686	2024076	-
STM14_RS10495	cheB	30.12273321638066	-0.875566	0.1462054718724623	FALSE	S_typhimurium_14028s	3665	WP_000036392.1	cheB - protein-glutamate methylesterase/protein glutamine deamidase	2024093	2025143	-
STM14_RS10500	cheR	18.684983514702704	-0.778837	0.4362639731200492	FALSE	S_typhimurium_14028s	3666	WP_000204362.1	cheR - protein-glutamate O-methyltransferase CheR	2025139	2026006	-
STM14_RS10505	tar	82.32580111672026	-1.52289	2.2463633083184917e-5	TRUE	S_typhimurium_14028s	915	WP_000483274.1	tar - methyl-accepting chemotaxis protein II	2026159	2027821	-
STM14_RS10510	cheW	82.89805807079408	-0.0925365	0.8240177128073165	FALSE	S_typhimurium_14028s	3667	WP_000147295.1	cheW - chemotaxis protein CheW	2028057	2028561	-
STM14_RS10515	cheA	120.32983482403161	-1.65815	1.3978603478836414e-4	TRUE	S_typhimurium_14028s	3668	WP_000061302.1	cheA - chemotaxis protein CheA	2028581	2030597	-
STM14_RS10520	motB	40.63634096145629	-1.39663	0.00981	TRUE	S_typhimurium_14028s	3033	WP_000795653.1	motB - flagellar motor protein MotB	2030601	2031531	-
STM14_RS10525	motA	96.631	-2.38235	3.259379307258198e-8	TRUE	S_typhimurium_14028s	3034	WP_000906312.1	motA - flagellar motor stator protein MotA	2031527	2032415	-
STM14_RS10530	flhC	263.9928895035071	1.7104380362005889	2.0066330908366796e-9	TRUE	S_typhimurium_14028s	4849	WP_000605987.1	flhC - flagellar transcriptional regulator FlhC	2032539	2033124	-
STM14_RS10535	flhD	413.9491234924006	0.8876050568594973	8.635908462489743e-4	FALSE	S_typhimurium_14028s	4850	WP_001518146.1	flhD - flagellar transcriptional regulator FlhD	2033120	2033462	-
STM14_RS10545	uspC	41.44781696972857	-0.103743	0.8871484203292422	FALSE	S_typhimurium_14028s	1008	WP_000122606.1	uspC - universal stress protein UspC	2034257	2034686	+
STM14_RS10550	otsA	162.9046398710431	3.8103828460294022	4.192118152820807e-12	TRUE	S_typhimurium_14028s	4867	WP_000089042.1	otsA - alpha,alpha-trehalose-phosphate synthase	2034703	2036125	-
STM14_RS10555	otsB	76.416	5.435773499275466	8.183287841244998e-16	TRUE	S_typhimurium_14028s	5112	WP_000830111.1	otsB - trehalose-phosphatase	2036099	2036903	-
STM14_RS10565	NA	6.5525497649827305	0.0643246	0.9698173476019268	FALSE	S_typhimurium_14028s	7638	WP_000754800.1	DJ-1/PfpI family protein	2037536	2038094	-
STM14_RS10570	NA	31.361139699263816	2.602824734403454	0.00137688	TRUE	S_typhimurium_14028s	2734	WP_000741707.1	non-heme ferritin-like protein	2038644	2039148	+
STM14_RS10575	NA	12.42485759238786	1.2673096333337321	0.10230164526133889	FALSE	S_typhimurium_14028s	5852	WP_000684804.1	RpiB/LacA/LacB family sugar-phosphate isomerase	2039326	2039965	-
STM14_RS10580	NA	55.45444968969416	1.3422096057538497	0.00474674	TRUE	S_typhimurium_14028s	6748	WP_000803229.1	YecR-like lipofamily protein	2040220	2040556	+
STM14_RS10585	ftnA	344.4123746248217	2.5484205349324665	2.9263221910818822e-6	TRUE	S_typhimurium_14028s	2736	WP_000920612.1	ftnA - non-heme ferritin	2040795	2041293	+
STM14_RS10590	NA	18.314138945702553	-4.31252	6.629964831790363e-4	TRUE	S_typhimurium_14028s	5853	WP_000377238.1	YecH family protein	2041338	2041578	-
STM14_RS10595	tyrP	416.5141219855872	-1.00729	4.960277523146266e-4	TRUE	S_typhimurium_14028s	1136	WP_001562965.1	tyrP - tyrosine transporter TyrP	2041804	2043016	+
STM14_RS10600	NA	541.9064875668034	1.6087504656983125	2.1239867229543363e-11	TRUE	S_typhimurium_14028s	5113	WP_000781520.1	YecA family protein	2043090	2043756	-
STM14_RS10605	NA	173.833	-1.18765	4.2970915483376e-5	TRUE	S_typhimurium_14028s	12601	WP_000240837.1	glucose-6-phosphate dehydrogenase	2043993	2044320	-
STM14_RS10610	NA	55.56398707631271	-1.6151	3.1080351062333074e-5	TRUE	S_typhimurium_14028s	12602	WP_010989033.1	SH3 domain-containing C40 family peptidase	2044532	2045972	-
STM14_RS10615	NA	33.371950239875744	-1.40912	0.0088564	TRUE	S_typhimurium_14028s	12603	WP_001682427.1	membrane protein	2046184	2046517	-
STM14_RS10635	pgsA	180.12560341173088	-0.249764	0.42388990188761977	FALSE	S_typhimurium_14028s	3446	WP_001160192.1	pgsA - CDP-diacylglycerol--glycerol-3-phosphate 3-phosphatidyltransferase	2047217	2047766	-
STM14_RS10640	uvrC	193.79924037537117	-0.328173	0.3414108261500657	FALSE	S_typhimurium_14028s	3445	WP_001289464.1	uvrC - excinuclease ABC subunit UvrC	2047822	2049655	-
STM14_RS10645	uvrY	410.47	0.2227340197374685	0.3592011026435099	FALSE	S_typhimurium_14028s	4454	WP_000611323.1	uvrY - UvrY/SirA/GacA family response regulator transcription factor	2049651	2050308	-
STM14_RS10650	NA	13.118644030169447	0.501391	0.5229800315730866	FALSE	S_typhimurium_14028s	12604	WP_000546186.1	hypothetical protein	2050619	2050775	+
STM14_RS10655	NA	334.8726870469313	0.8467316894122824	0.00630121	FALSE	S_typhimurium_14028s	3444	WP_000106483.1	DUF2594 family protein	2050771	2050996	+
STM14_RS10660	sdiA	117.7846164978187	0.9056642430024714	0.0573265	FALSE	S_typhimurium_14028s	2897	WP_001157166.1	sdiA - transcriptional regulator SdiA	2051062	2051785	-
STM14_RS10665	yecC	57.59851549461865	-0.227103	0.8053218511622803	FALSE	S_typhimurium_14028s	354	WP_001273026.1	yecC - L-cystine ABC transporter ATP-binding protein YecC	2052016	2052769	-
STM14_RS10670	tcyL	12.111501060746537	1.1819426331512102	0.25683193109237495	FALSE	S_typhimurium_14028s	1432	WP_001158238.1	tcyL - cystine ABC transporter permease	2052765	2053434	-
STM14_RS10675	dcyD	38.85327500478243	0.41153912433240786	0.5399574868231013	FALSE	S_typhimurium_14028s	3660	WP_001128180.1	dcyD - D-cysteine desulfhydrase	2053454	2054441	-
STM14_RS10680	tcyJ	452.24862895665086	1.0515091735068864	7.186614176998893e-4	TRUE	S_typhimurium_14028s	2221	WP_000761635.1	tcyJ - cystine ABC transporter substrate-binding protein	2054594	2055395	-
STM14_RS10685	fliZ	74.9955	0.3375100976470943	0.46267138035426436	FALSE	S_typhimurium_14028s	5579	WP_000218080.1	fliZ - flagella biosynthesis regulatory protein FliZ	2055541	2056093	-
STM14_RS10690	NA	272.458	-0.261567	0.4737727837902122	FALSE	S_typhimurium_14028s	4598	WP_001087453.1	RNA polymerase sigma factor FliA	2056151	2056871	-
STM14_RS10695	tnpA	8.924499335062075	-0.665621	0.557819	FALSE	S_typhimurium_14028s	1220	WP_000502119.1	tnpA - IS200/IS605-like element IS200F family transposase	2057139	2057598	-
STM14_RS10700	fliB	115.59650642805904	1.0408974071931862	8.554565237753156e-4	TRUE	S_typhimurium_14028s	8160	WP_000659236.1	fliB - flagellin lysine-N-methylase	2057778	2058984	-
STM14_RS10705	NA	710.6046127529573	-1.28142	9.47820682919342e-5	TRUE	S_typhimurium_14028s	2098	WP_000079805.1	FliC/FljB family flagellin	2059062	2060550	-
STM14_RS10710	fliD	337.8048253716637	0.6811530119789748	0.00754535	FALSE	S_typhimurium_14028s	4783	WP_000146802.1	fliD - flagellar filament capping protein FliD	2060806	2062210	+
STM14_RS10715	fliS	34.73086714533282	0.41029837363102983	0.5399574868231013	FALSE	S_typhimurium_14028s	3031	WP_000287764.1	fliS - flagellar export chaperone FliS	2062224	2062632	+
STM14_RS10720	fliT	90.2115	1.414697664025708	1.5111225400371599e-5	TRUE	S_typhimurium_14028s	7775	WP_000204899.1	fliT - flagella biosynthesis regulatory protein FliT	2062631	2063000	+
STM14_RS10725	amyA	126.39332156635771	1.9779158465877473	9.082696114774058e-6	TRUE	S_typhimurium_14028s	3345	WP_000795487.1	amyA - alpha-amylase	2063071	2064556	+
STM14_RS10730	NA	62.64690908910797	0.2714026927723702	0.546592	FALSE	S_typhimurium_14028s	5114	WP_000754695.1	lipoprotein	2064595	2065021	-
STM14_RS10735	yedE	31.353988746460313	-1.43523	0.012161586866420292	FALSE	S_typhimurium_14028s	4337	WP_001535233.1	yedE - selenium metabolism membrane protein YedE/FdhT	2065206	2066412	+
STM14_RS10740	yedF	8.922681872161137	-0.219774	0.8454912657905694	FALSE	S_typhimurium_14028s	2611	WP_000790504.1	yedF - sulfurtransferase-like selenium metabolism protein YedF	2066408	2066642	+
STM14_RS10745	NA	2.6584848864616504	0.530679	0.8219232157803286	FALSE	S_typhimurium_14028s	12605	WP_000639596.1	hypothetical protein	2066906	2067293	+
STM14_RS10750	fliE	54.39634332925432	0.5857595124899974	0.3060699465519058	FALSE	S_typhimurium_14028s	4838	WP_000719036.1	fliE - flagellar hook-basal body complex protein FliE	2067412	2067727	-
STM14_RS10755	fliF	126.00669469382797	-0.187703	0.5695617372801002	FALSE	S_typhimurium_14028s	4839	WP_001276834.1	fliF - flagellar M-ring protein FliF	2067943	2069626	+
STM14_RS10760	fliG	64.88754103973628	-1.65244	0.00380303	TRUE	S_typhimurium_14028s	3661	WP_000067735.1	fliG - flagellar motor switch protein FliG	2069618	2070614	+
STM14_RS10765	fliH	30.3416	-1.027	0.0199326	FALSE	S_typhimurium_14028s	4840	WP_000064163.1	fliH - flagellar assembly protein FliH	2070606	2071314	+
STM14_RS10770	fliI	43.74901208683749	-1.31533	0.013836341454132735	FALSE	S_typhimurium_14028s	2470	WP_000213257.1	fliI - flagellum-specific ATP synthase FliI	2071313	2072684	+
STM14_RS10775	fliJ	19.224993663545515	-1.53124	0.019350538426729885	FALSE	S_typhimurium_14028s	4841	WP_000046981.1	fliJ - flagella biosynthesis chaperone FliJ	2072705	2073149	+
STM14_RS10780	fliK	47.26971761999652	-0.742238	0.095189	FALSE	S_typhimurium_14028s	5950	WP_000631669.1	fliK - flagellar hook length control protein FliK	2073145	2074363	+
STM14_RS10785	fliL	26.86379243736881	0.4054695580375574	0.6096087972165035	FALSE	S_typhimurium_14028s	5580	WP_000132169.1	fliL - flagellar basal body-associated protein FliL	2074467	2074935	+
STM14_RS10790	fliM	81.05077682147493	0.0584703	0.9160774644585096	FALSE	S_typhimurium_14028s	3662	WP_000502811.1	fliM - flagellar motor switch protein FliM	2074939	2075944	+
STM14_RS10795	fliN	12.163048965670669	0.41558339774420966	0.6557970535469937	FALSE	S_typhimurium_14028s	3032	WP_001282115.1	fliN - flagellar motor switch protein FliN	2075940	2076354	+
STM14_RS10800	fliO	14.264303367035943	-0.456142	0.6217185293127837	FALSE	S_typhimurium_14028s	4842	WP_000978276.1	fliO - flagellar type III secretion system protein FliO	2076353	2076731	+
STM14_RS10805	fliP	26.85970405971051	-0.232544	0.728975	FALSE	S_typhimurium_14028s	2041	WP_001253410.1	fliP - flagellar type III secretion system pore protein FliP	2076730	2077468	+
STM14_RS10810	fliQ	3.6685193276509542	-0.508007	0.794944	FALSE	S_typhimurium_14028s	3663	WP_000187355.1	fliQ - flagellar biosynthesis protein FliQ	2077477	2077747	+
STM14_RS10815	fliR	10.531626463836908	-0.923745	0.3755228526124239	FALSE	S_typhimurium_14028s	5581	WP_000616953.1	fliR - flagellar type III secretion system protein FliR	2077755	2078550	+
STM14_RS10820	rcsA	103.89023195780115	1.323200198771932	0.00536284	TRUE	S_typhimurium_14028s	2872	WP_000103974.1	rcsA - transcriptional regulator RcsA	2078831	2079455	+
STM14_RS10825	dsrB	192.0645845773739	0.22911041671135288	0.5642986277209145	FALSE	S_typhimurium_14028s	3678	WP_000867218.1	dsrB - protein DsrB	2079493	2079688	-
STM14_RS10830	yodD	62.47638647514876	3.3050552795641988	1.1157010225347985e-7	TRUE	S_typhimurium_14028s	5116	WP_000844798.1	yodD - YodD family peroxide/acid resistance protein	2079816	2080044	+
STM14_RS10835	NA	10.24748782986497	2.598578684855139	0.00619465	TRUE	S_typhimurium_14028s	5952	WP_000948794.1	mannosyl-3-phosphoglycerate phosphatase-related protein	2080353	2081169	+
STM14_RS10840	yedQ	155.89388451655824	1.8138319328531218	3.9131377434025415e-5	TRUE	S_typhimurium_14028s	5117	WP_001119821.1	yedQ - cellulose biosynthesis regulator YedQ	2081147	2082860	-
STM14_RS10845	NA	1233.6809586555705	4.351314974892515	2.8669169019139145e-34	TRUE	S_typhimurium_14028s	5953	WP_000232161.1	YodC family protein	2083024	2083210	-
STM14_RS10850	NA	64.07460078051099	0.26092496225729445	0.6001034303271386	FALSE	S_typhimurium_14028s	3334	WP_085983315.1	DUF808 domain-containing protein	2083286	2084204	-
STM14_RS10855	yedA	28.009583630064522	-0.442811	0.5772206493574517	FALSE	S_typhimurium_14028s	2508	WP_001212264.1	yedA - drug/metabolite exporter YedA	2084373	2085294	+
STM14_RS10860	NA	21.80692352008214	-0.475254	0.43009591516791035	FALSE	S_typhimurium_14028s	5118	WP_000785978.1	very short patch repair endonuclease	2085282	2085753	-
STM14_RS10865	NA	136.00840055582088	-0.0170984	0.9675752000168317	FALSE	S_typhimurium_14028s	5119	WP_001157322.1	DNA cytosine methyltransferase	2085733	2087164	-
STM14_RS10870	NA	29.11269032550488	-0.419771	0.5221351845610143	FALSE	S_typhimurium_14028s	3535	WP_000377041.1	phosphohydrolase	2087237	2087933	-
STM14_RS10875	drpB	7.16088	-3.38887	0.00131371	TRUE	S_typhimurium_14028s	5120	WP_000107430.1	drpB - cell division protein DrpB	2088024	2088324	-
STM14_RS10880	ompS1	16.66757085198817	-0.784484	0.3592011026435099	FALSE	S_typhimurium_14028s	454	WP_001080680.1	ompS1 - porin OmpS1	2088973	2090170	+
STM14_RS10885	NA	3150	-1.99583	1.2966377667496527e-10	TRUE	S_typhimurium_14028s	562	WP_000208509.1	cold-shock protein	2090629	2090842	-
STM14_RS10890	NA	26.52917381777815	-0.7304	0.37722264306852477	FALSE	S_typhimurium_14028s	1314	WP_000457662.1	Y-family DNA polymerase	2091296	2092565	-
STM14_RS10895	NA	18.158305010822513	-1.59902	0.028787136597975903	FALSE	S_typhimurium_14028s	1100	WP_000394196.1	translesion error-prone DNA polymerase V autoproteolytic subunit	2092567	2092987	-
STM14_RS10900	NA	4.6042666684456535	-2.94608	0.03425	FALSE	S_typhimurium_14028s	12606	WP_000500831.1	hypothetical protein	2093113	2093275	-
STM14_RS10905	sseK	415.38651607796135	0.957186	0.0416605	FALSE	S_typhimurium_14028s	5954	WP_000492926.1	sseK - type III secretion system effector arginine glycosyltransferase	2094339	2095347	+
STM14_RS10910	NA	19.915083194227222	1.9296117955759498	0.00702931	TRUE	S_typhimurium_14028s	6214	WP_015701331.1	tail fiber assembly protein	2095631	2096231	-
STM14_RS10915	NA	14.623462778924885	0.1337134551223647	0.9022285698961725	FALSE	S_typhimurium_14028s	12607	WP_000554737.1	hypothetical protein	2096200	2097763	-
STM14_RS10920	NA	1.3778116791010184	-0.285355	NA	NA	S_typhimurium_14028s	6474	WP_001207832.1	DUF2313 domain-containing protein	2097749	2098337	-
STM14_RS10935	NA	3.1977464726264206	1.5913040538451357	0.3814612279064701	FALSE	S_typhimurium_14028s	7881	WP_000605050.1	phage GP46 family protein	2099412	2099826	-
STM14_RS10940	NA	3.4729948651612927	-0.55335	0.7610986524429646	FALSE	S_typhimurium_14028s	10330	WP_001273649.1	phage baseplate assembly protein	2099830	2100364	-
STM14_RS10945	NA	5.854655593311925	-0.716707	0.6038304791450693	FALSE	S_typhimurium_14028s	7786	WP_001066636.1	hypothetical protein	2100363	2101422	-
STM14_RS10950	NA	4.631758782675585	-1.10432	0.47137289722127396	FALSE	S_typhimurium_14028s	7997	WP_000863818.1	DNA circularization N-terminal domain-containing protein	2101418	2102759	-
STM14_RS10955	NA	31.188372572543003	0.2600747565967313	0.6863278386649301	FALSE	S_typhimurium_14028s	8346	WP_000785385.1	phage tail tape measure protein	2102792	2104721	-
STM14_RS10965	NA	2.2629776006348417	1.8984240091363858	0.25683193109237495	FALSE	S_typhimurium_14028s	8348	WP_000515952.1	phage tail tube protein	2105127	2105484	-
STM14_RS10970	NA	4.495990981020001	-0.405521	0.8705912423083692	FALSE	S_typhimurium_14028s	5590	WP_001007991.1	phage tail sheath subtilisin-like domain-containing protein	2105483	2106980	-
STM14_RS10975	NA	2.295925987593251	0.5803270982809214	0.8449594802462054	FALSE	S_typhimurium_14028s	8350	WP_000779218.1	hypothetical protein	2107137	2107698	-
STM14_RS11000	NA	2.4771226816576006	0.0780137	0.9737396180435758	FALSE	S_typhimurium_14028s	10663	WP_000257528.1	phage major capsid protein	2109156	2110362	-
STM14_RS11010	NA	4.643376601897324	2.0505991857182844	0.23908164137372737	FALSE	S_typhimurium_14028s	10666	WP_000466254.1	phage portal protein	2111004	2112246	-
STM14_RS11020	NA	4.477307614357976	-0.635523	0.7426304332013792	FALSE	S_typhimurium_14028s	6607	WP_000088182.1	terminase large subunit	2112439	2114173	-
STM14_RS11025	NA	1.859146549312595	0.6147197080379829	0.8021176536730383	FALSE	S_typhimurium_14028s	8003	WP_000929191.1	phage terminase small subunit P27 family	2114169	2114664	-
STM14_RS11035	NA	13.802198568204005	-0.860874	0.2601597309575321	FALSE	S_typhimurium_14028s	12611	WP_001292890.1	hypothetical protein	2115200	2115503	-
STM14_RS11045	NA	1.9274526593737495	-0.762306	0.7072590929370492	FALSE	S_typhimurium_14028s	2206	WP_001050825.1	lysis protein	2116354	2116840	-
STM14_RS11055	NA	9.337002749824556	-1.5765	0.0590203	FALSE	S_typhimurium_14028s	10793	WP_001527046.1	phage holin, lambda family	2117453	2117798	-
STM14_RS11060	NA	52.47519207269563	-1.19461	0.0027986	TRUE	S_typhimurium_14028s	12613	WP_000900722.1	hypothetical protein	2118323	2118683	-
STM14_RS11065	NA	7.945675224153691	-0.349609	0.7698562589438429	FALSE	S_typhimurium_14028s	8842	WP_000188927.1	hypothetical protein	2118713	2119337	-
STM14_RS11070	NA	3.117582853972163	-1.10725	0.4719640017441054	FALSE	S_typhimurium_14028s	5594	WP_001202278.1	DUF968 domain-containing protein	2119347	2120337	-
STM14_RS11075	NA	4.791369127073039	-0.76143	0.5933616720291708	FALSE	S_typhimurium_14028s	12614	WP_001061457.1	KilA-N domain-containing protein	2120344	2121205	-
STM14_RS11080	NA	1.5396452014211854	-0.348453	NA	NA	S_typhimurium_14028s	8162	WP_001241579.1	RusA family crossover junction endodeoxyribonuclease	2121221	2121611	-
STM14_RS11085	NA	2.924565551638547	0.8040101353449675	0.6632929971028746	FALSE	S_typhimurium_14028s	8845	WP_000066908.1	phage N-6-adenine-methyltransferase	2121607	2122501	-
STM14_RS11090	NA	2.062224034600186	-0.254752	0.9136280183922623	FALSE	S_typhimurium_14028s	8846	WP_001684745.1	PerC family transcriptional regulator	2122500	2122983	-
STM14_RS11095	NA	3.892822489909708	-1.8159	0.23014552737099264	FALSE	S_typhimurium_14028s	12615	WP_000061500.1	helix-turn-helix domain-containing protein	2122984	2123803	-
STM14_RS11105	NA	327.1511385372292	0.30001379436315584	0.4966104666610959	FALSE	S_typhimurium_14028s	12617	WP_226949723.1	Rha family transcriptional regulator	2124020	2124962	-
STM14_RS11110	NA	14.336372157996138	0.435237	0.5600266407786706	FALSE	S_typhimurium_14028s	7152	WP_000509731.1	hypothetical protein	2125174	2125729	-
STM14_RS11115	NA	2.803302408395002	-0.835555	0.7409142019669819	FALSE	S_typhimurium_14028s	8848	WP_001191666.1	helix-turn-helix transcriptional regulator	2125757	2125982	-
STM14_RS11120	NA	503.1114418750942	-1.28425	2.495797445627705e-7	TRUE	S_typhimurium_14028s	7734	WP_001020636.1	helix-turn-helix transcriptional regulator	2126079	2126775	+
STM14_RS11130	NA	11.732667806276396	1.183922020754816	0.25023981417566304	FALSE	S_typhimurium_14028s	5707	WP_000997190.1	hypothetical protein	2127589	2127961	+
STM14_RS11135	NA	33.496939127714164	0.3773939783415743	0.5114263428611339	FALSE	S_typhimurium_14028s	5709	WP_000080415.1	DUF2303 family protein	2128018	2128846	+
STM14_RS11140	NA	5.058521265875935	-1.85723	0.17424221596095563	FALSE	S_typhimurium_14028s	5716	WP_000008351.1	hypothetical protein	2128982	2129522	+
STM14_RS11150	NA	2.6796042173124257	2.803399345253313	0.14552911127159113	FALSE	S_typhimurium_14028s	12618	WP_000071070.1	DUF262 domain-containing protein	2129819	2130335	+
STM14_RS11155	NA	2.518829203920517	1.9561527945101067	0.3081989218258652	FALSE	S_typhimurium_14028s	12619	WP_000065095.1	ead/Ea22-like family protein	2130331	2130949	+
STM14_RS11160	NA	9.867416689722242	-0.612267	0.5103187085006191	FALSE	S_typhimurium_14028s	12620	WP_000208068.1	hypothetical protein	2130945	2131779	+
STM14_RS11165	NA	8.010733250556196	0.00736699	0.99404	FALSE	S_typhimurium_14028s	7983	WP_001061334.1	3'-5' exoribonuclease	2131782	2132352	+
STM14_RS11175	NA	31.923748845629362	-0.361085	0.5088976820354428	FALSE	S_typhimurium_14028s	12622	WP_000532847.1	tyrosine-type recombinase/integrase	2132620	2133610	+
STM14_RS11185	mtfA	215.2329110750494	2.4519700513911133	4.8711102575453443e-11	TRUE	S_typhimurium_14028s	3683	WP_000598920.1	mtfA - DgsA anti-repressor MtfA	2133901	2134699	+
STM14_RS11210	NA	57.505222051582436	-0.508785	0.30895476133218114	FALSE	S_typhimurium_14028s	12623	WP_001219015.1	peptidase	2136008	2136482	+
STM14_RS11220	NA	24.30260913853291	-0.634693	0.2823068649017785	FALSE	S_typhimurium_14028s	12624	WP_010989035.1	SEL1-like repeat protein	2138471	2140166	+
STM14_RS11225	NA	27.544179254701376	-0.589125	0.3907901934830537	FALSE	S_typhimurium_14028s	12625	WP_000669109.1	hypothetical protein	2140222	2141953	+
STM14_RS11235	NA	98.84079955785506	-0.000399058	0.999184	FALSE	S_typhimurium_14028s	3687	WP_000428191.1	AMP nucleosidase	2142857	2144312	-
STM14_RS11240	NA	6.139535546262539	-0.51115	0.6699562288712202	FALSE	S_typhimurium_14028s	12627	WP_014343862.1	hypothetical protein	2144357	2144519	+
STM14_RS11245	NA	99.96084146859386	-0.647414	0.0943372	FALSE	S_typhimurium_14028s	2946	WP_000228158.1	DUF1493 family protein	2144507	2144834	-
STM14_RS11265	NA	70.60571108208804	0.12030229331321819	0.8053218511622803	FALSE	S_typhimurium_14028s	5443	WP_001669456.1	EmmdR/YeeO family multidrug/toxin efflux MATE transporter	2145927	2147385	-
STM14_RS11280	ldtA	25.61625377622964	1.6506052466238597	0.00746842	TRUE	S_typhimurium_14028s	165	WP_001252820.1	ldtA - L,D-transpeptidase	2147846	2148776	-
STM14_RS11285	cobT	11.428603932098978	-0.786537	0.262274	FALSE	S_typhimurium_14028s	5123	WP_001193983.1	cobT - nicotinate-nucleotide--dimethylbenzimidazole phosphoribosyltransferase	2148853	2149924	-
STM14_RS11290	cobS	14.374703053966426	-0.83698	0.2008127168062082	FALSE	S_typhimurium_14028s	5855	WP_000039997.1	cobS - adenosylcobinamide-GDP ribazoletransferase	2149950	2150694	-
STM14_RS11295	cobU	3.630041139673569	-0.0355857	0.9887094554573111	FALSE	S_typhimurium_14028s	5877	WP_000973145.1	cobU - bifunctional adenosylcobinamide kinase/adenosylcobinamide-phosphate guanylyltransferase	2150690	2151236	-
STM14_RS11300	NA	12.916291706111405	0.5946111255495024	0.5750251992363188	FALSE	S_typhimurium_14028s	7001	WP_000189662.1	cobyric acid synthase	2151232	2152753	-
STM14_RS11305	NA	8.665840472745856	0.5495760003475085	0.6897689344111659	FALSE	S_typhimurium_14028s	7236	WP_000881552.1	energy-coupling factor ABC transporter ATP-binding protein	2152749	2153565	-
STM14_RS11310	NA	6.195680327139669	-1.43281	0.3964829415565453	FALSE	S_typhimurium_14028s	7004	WP_000147137.1	energy-coupling factor ABC transporter transmembrane protein	2153573	2154251	-
STM14_RS11320	cbiM	2.5622771812694474	0.8759544005176612	0.688503	FALSE	S_typhimurium_14028s	7007	WP_000764336.1	cbiM - cobalt ECF transporter S component CbiM	2154520	2155258	-
STM14_RS11325	NA	0.9891196502720908	-2.44181	NA	NA	S_typhimurium_14028s	7010	WP_001013552.1	cobalt-factor II C(20)-methyltransferase	2155254	2155968	-
STM14_RS11330	NA	1.2330988682030877	-0.271185	NA	NA	S_typhimurium_14028s	7012	WP_000709784.1	sirohydrochlorin cobaltochelatase	2155964	2156759	-
STM14_RS11335	NA	2.420177939582892	0.4372270580111463	0.8374811546358203	FALSE	S_typhimurium_14028s	7013	WP_001001975.1	cobalt-precorrin-6A reductase	2156761	2157553	-
STM14_RS11345	cbiG	1.6433407467016041	-0.153205	0.959075	FALSE	S_typhimurium_14028s	7017	WP_001098914.1	cbiG - cobalt-precorrin 5A hydrolase	2158274	2159330	-
STM14_RS11360	NA	1.3087661900248282	-1.81792	NA	NA	S_typhimurium_14028s	7022	WP_000958833.1	cobalt-precorrin-7 (C(5))-methyltransferase	2160635	2161241	-
STM14_RS11365	cbiD	1.514887545842762	-0.50818	NA	NA	S_typhimurium_14028s	7024	WP_001292908.1	cbiD - cobalt-precorrin-5B (C(1))-methyltransferase CbiD	2161234	2162374	-
STM14_RS11370	NA	2.163850447231897	-0.558795	0.8547938428396678	FALSE	S_typhimurium_14028s	7026	WP_000558988.1	cobalt-precorrin-8 methylmutase	2162373	2163006	-
STM14_RS11375	cbiB	2.362883294827193	-2.93625	0.12908659107817771	FALSE	S_typhimurium_14028s	7027	WP_000153648.1	cbiB - adenosylcobinamide-phosphate synthase CbiB	2163016	2163976	-
STM14_RS11380	NA	13.594322263454288	-0.824372	0.5768218808727791	FALSE	S_typhimurium_14028s	8670	WP_000741259.1	cobyrinate a,c-diamide synthase	2163972	2165352	-
STM14_RS11385	pocR	48.745256546612005	0.9094250561350212	0.0913498	FALSE	S_typhimurium_14028s	7285	WP_000622326.1	pocR - regulatory protein PocR	2165949	2166861	-
STM14_RS11390	pduF	21.763396542710286	-0.905156	0.48882309167372584	FALSE	S_typhimurium_14028s	1506	WP_001000023.1	pduF - propanediol diffusion facilitator PduF	2167077	2167872	-
STM14_RS11420	pduG	1.0461891700602766	-1.68819	NA	NA	S_typhimurium_14028s	5883	WP_001268876.1	pduG - propanediol dehydratase reactivase alpha subunit PduG	2172404	2174237	+
STM14_RS11490	pduW	4.754522319580638	-3.47314	0.010975478549401797	FALSE	S_typhimurium_14028s	835	WP_000120647.1	pduW - propanediol utilization propionate kinase PduW	2182991	2184206	+
STM14_RS11495	pduX	16.4629	-0.454565	0.5661209155332052	FALSE	S_typhimurium_14028s	7044	WP_001526166.1	pduX - L-threonine kinase PduX	2184299	2185166	+
STM14_RS11500	NA	1165.4517038384956	-0.142775	0.6007878470212876	FALSE	S_typhimurium_14028s	3701	WP_000450405.1	DUF496 family protein	2185199	2185535	-
STM14_RS11505	NA	121.87044948615144	1.3570656847656515	1.199990953376303e-6	TRUE	S_typhimurium_14028s	5003	WP_001200854.1	FUSC family protein	2185779	2186838	-
STM14_RS11510	sbmC	247.03931959464984	2.443128053131904	1.9830045172001745e-15	TRUE	S_typhimurium_14028s	2465	WP_000384326.1	sbmC - DNA gyrase inhibitor SbmC	2186956	2187424	-
STM14_RS11515	dacD	26.84153886732878	-0.53261	0.5856589600164221	FALSE	S_typhimurium_14028s	418	WP_000925042.1	dacD - serine-type D-Ala-D-Ala carboxypeptidase DacD	2187576	2188749	-
STM14_RS11520	NA	16.11109893851323	-0.643225	0.42762772679832645	FALSE	S_typhimurium_14028s	10816	WP_001092547.1	thiosulfate reductase cytochrome B subunit	2188872	2189637	-
STM14_RS11525	phsB	2.440376278908402	-2.07385	0.30539489235843514	FALSE	S_typhimurium_14028s	2302	WP_001016236.1	phsB - thiosulfate reductase electron transport protein PhsB	2189633	2190212	-
STM14_RS11530	phsA	25.773511300273263	0.2930841270868573	0.7381722390835761	FALSE	S_typhimurium_14028s	9481	WP_000028228.1	phsA - thiosulfate reductase PhsA	2190226	2192503	-
STM14_RS11535	sopA	24.83885646422489	-1.06699	0.0438187	FALSE	S_typhimurium_14028s	11079	WP_000703998.1	sopA - SPI-1 type III secretion system effector HECT-type E3 ubiquitin transferase SopA	2193121	2195470	+
STM14_RS11540	sbcB	117.60638297161499	-0.496072	0.19338872973263124	FALSE	S_typhimurium_14028s	3702	WP_000216711.1	sbcB - exodeoxyribonuclease I	2195812	2197243	+
STM14_RS11545	plaP	1862.0054136649821	-0.461354	0.16696287520065725	FALSE	S_typhimurium_14028s	1400	WP_001519005.1	plaP - putrescine/proton symporter PlaP	2197378	2198737	-
STM14_RS11550	NA	32.10204225038299	0.5491999476151097	0.34088989557992755	FALSE	S_typhimurium_14028s	2009	WP_000803316.1	LysR family transcriptional regulator	2199022	2199937	-
STM14_RS11555	NA	90.0419	0.5545133813464369	0.18647647620487023	FALSE	S_typhimurium_14028s	3382	WP_000754712.1	SDR family oxidoreductase	2199982	2200807	-
STM14_RS11560	hisG	69.25024481487871	-0.514167	0.14976074058551167	FALSE	S_typhimurium_14028s	3381	WP_000886603.1	hisG - ATP phosphoribosyltransferase	2201166	2202066	+
STM14_RS11565	hisD	33.59	-1.42529	0.00689683	TRUE	S_typhimurium_14028s	3380	WP_000009626.1	hisD - histidinol dehydrogenase	2202168	2203473	+
STM14_RS11570	hisC	34.2144	0.7055917555627109	0.30507735283441534	FALSE	S_typhimurium_14028s	2926	WP_000102713.1	hisC - histidinol-phosphate transaminase	2203469	2204549	+
STM14_RS11575	hisB	39.6816	0.16010798932317677	0.8384343508852853	FALSE	S_typhimurium_14028s	3379	WP_000080044.1	hisB - bifunctional histidinol-phosphatase/imidazoleglycerol-phosphate dehydratase HisB	2204545	2205613	+
STM14_RS11580	hisH	11.511873526866054	-0.0575407	0.9642508375637677	FALSE	S_typhimurium_14028s	3378	WP_001103591.1	hisH - imidazole glycerol phosphate synthase subunit HisH	2205612	2206203	+
STM14_RS11585	hisA	17.036766977759292	0.4034344379129519	0.6153140975170787	FALSE	S_typhimurium_14028s	2711	WP_000586409.1	hisA - 1-(5-phosphoribosyl)-5-[(5- phosphoribosylamino)methylideneamino]imidazole-4- carboxamide isomerase	2206202	2206940	+
STM14_RS11590	hisF	43.3291	0.0780901	0.8927883406128004	FALSE	S_typhimurium_14028s	2712	WP_000880125.1	hisF - imidazole glycerol phosphate synthase subunit HisF	2206921	2207698	+
STM14_RS11595	hisIE	53.262382092481225	0.8201103208393326	0.1242267657851441	FALSE	S_typhimurium_14028s	3377	WP_000954848.1	hisIE - bifunctional phosphoribosyl-AMP cyclohydrolase/phosphoribosyl-ATP diphosphatase HisIE	2207691	2208303	+
STM14_RS11600	wzzB	1099.228044831877	1.4595410617130828	4.58053093953929e-7	TRUE	S_typhimurium_14028s	5399	WP_000215261.1	wzzB - LPS O-antigen chain length determinant protein WzzB	2208383	2209367	-
STM14_RS11605	ugd	143.7731349397532	0.026134781440606925	0.9545081701800242	FALSE	S_typhimurium_14028s	4660	WP_000704831.1	ugd - UDP-glucose 6-dehydrogenase	2209509	2210676	-
STM14_RS11610	gndA	2062.0675600583645	0.7731813054988336	2.3993555818603947e-5	FALSE	S_typhimurium_14028s	3376	WP_000043530.1	gndA - NADP-dependent phosphogluconate dehydrogenase	2210912	2212319	-
STM14_RS11615	NA	1099.6608245097725	-0.596058	0.027051613133021728	FALSE	S_typhimurium_14028s	6442	WP_000368707.1	undecaprenyl-phosphate galactose phosphotransferase	2212482	2213913	-
STM14_RS11620	rfbK	1222.7533457930085	-0.448998	0.047025721256981366	FALSE	S_typhimurium_14028s	9799	WP_001103643.1	rfbK - O-antigen biosynthesis phosphomannomutase RfbK	2213984	2215418	-
STM14_RS11625	NA	1276.3222308498418	-0.819369	0.00426918	FALSE	S_typhimurium_14028s	2129	WP_000009017.1	mannose-1-phosphate guanylyltransferase/mannose-6-phosphate isomerase	2215404	2216844	-
STM14_RS11630	rfbN	579.2958664250904	-0.594571	0.043786920157190476	FALSE	S_typhimurium_14028s	8598	WP_000705151.1	rfbN - O antigen biosynthesis rhamnosyltransferase RfbN	2216844	2217789	-
STM14_RS11635	NA	812.6622140162646	-0.552139	0.12193508929189825	FALSE	S_typhimurium_14028s	9612	WP_001521643.1	glycosyltransferase family 4 protein	2217789	2218851	-
STM14_RS11640	rfbV	861.3512872721369	-0.87472	5.164551045469951e-4	FALSE	S_typhimurium_14028s	12630	WP_000908622.1	rfbV - abequosyltransferase RfbV	2219170	2220172	-
STM14_RS11645	NA	593.7387070219527	-0.503121	0.0464873	FALSE	S_typhimurium_14028s	12631	WP_001531712.1	MATE family efflux transporter	2220176	2221469	-
STM14_RS11650	NA	976.5362763982761	-0.527157	0.00931754	FALSE	S_typhimurium_14028s	9330	WP_000143399.1	CDP-abequose synthase	2221550	2222450	-
STM14_RS11655	rfbH	3301.693445360744	-0.10502	0.6145917141853917	FALSE	S_typhimurium_14028s	9714	WP_000126349.1	rfbH - lipopolysaccharide biosynthesis protein RfbH	2222477	2223791	-
STM14_RS11660	rfbG	1904.0086995833178	-0.322946	0.0813671	FALSE	S_typhimurium_14028s	9329	WP_000565905.1	rfbG - CDP-glucose 4,6-dehydratase	2223817	2224897	-
STM14_RS11665	rfbF	1046.2239651391458	-0.197766	0.3242535022426353	FALSE	S_typhimurium_14028s	12632	WP_000648784.1	rfbF - glucose-1-phosphate cytidylyltransferase	2224901	2225675	-
STM14_RS11670	NA	916.2841335383423	0.0377683	0.8739889957884155	FALSE	S_typhimurium_14028s	9466	WP_000018226.1	CDP-6-deoxy-delta-3,4-glucoseen reductase	2225671	2226664	-
STM14_RS11675	rfbC	573.5401614845441	0.5516006380314449	0.0022602	FALSE	S_typhimurium_14028s	5856	WP_000973708.1	rfbC - dTDP-4-dehydrorhamnose 3,5-epimerase	2226669	2227221	-
STM14_RS11680	rfbA	721.8581578528234	0.5697332563910152	0.011723224690891546	FALSE	S_typhimurium_14028s	1473	WP_000857529.1	rfbA - glucose-1-phosphate thymidylyltransferase RfbA	2227221	2228100	-
STM14_RS11685	rfbD	494.3818102283101	-0.168212	0.5399574868231013	FALSE	S_typhimurium_14028s	5857	WP_001023662.1	rfbD - dTDP-4-dehydrorhamnose reductase	2228147	2229047	-
STM14_RS11690	rfbB	668.0517163247074	0.3627667102857395	0.0833991	FALSE	S_typhimurium_14028s	1249	WP_000697840.1	rfbB - dTDP-glucose 4,6-dehydratase	2229046	2230132	-
STM14_RS11695	galF	1441.2330451341581	2.5291402573670836	8.202767971797424e-18	TRUE	S_typhimurium_14028s	1105	WP_000981469.1	galF - GalU regulator GalF	2230508	2231402	-
STM14_RS11700	wcaM	11.905125566280802	1.436096847103751	0.0993316	FALSE	S_typhimurium_14028s	5958	WP_001111841.1	wcaM - colanic acid biosynthesis protein WcaM	2231579	2232983	-
STM14_RS11705	wcaL	2.5327122380102303	2.9762676549186877	0.11293919695034849	FALSE	S_typhimurium_14028s	5959	WP_000868521.1	wcaL - colanic acid biosynthesis glycosyltransferase WcaL	2232993	2234214	-
STM14_RS11710	wcaK	4.543288975531075	2.1711378748647223	0.057266224634328074	FALSE	S_typhimurium_14028s	5960	WP_000770904.1	wcaK - colanic acid biosynthesis pyruvyl transferase WcaK	2234210	2235491	-
STM14_RS11715	wzxC	5.433659664863218	0.7947283739203468	0.5419881617148763	FALSE	S_typhimurium_14028s	5961	WP_000058682.1	wzxC - colanic acid undecaprenyl disphosphate flippase WzxC	2235512	2236991	-
STM14_RS11720	wcaJ	2.068969640698675	1.1987316662840137	0.6675383349609788	FALSE	S_typhimurium_14028s	5516	WP_000183155.1	wcaJ - undecaprenyl-phosphate glucose phosphotransferase	2237123	2238518	-
STM14_RS11725	cpsG	1.848132156258873	3.746521590488998	0.1625640446451357	FALSE	S_typhimurium_14028s	2631	WP_000164217.1	cpsG - colanic acid biosynthesis phosphomannomutase CpsG	2238571	2239942	-
STM14_RS11730	cpsB	4.049947067501341	0.6852883311799647	0.6945911566317512	FALSE	S_typhimurium_14028s	2130	WP_000605938.1	cpsB - mannose-1-phosphate guanyltransferase	2240052	2241495	-
STM14_RS11735	wcaI	5.948670684285396	0.9321943303540013	0.5695617372801002	FALSE	S_typhimurium_14028s	5962	WP_000699632.1	wcaI - colanic acid biosynthesis fucosyltransferase WcaI	2241491	2242715	-
STM14_RS11745	NA	2.8474764014500256	-0.0699287	0.9756098683729141	FALSE	S_typhimurium_14028s	5258	WP_001041701.1	GDP-L-fucose synthase	2243187	2244153	-
STM14_RS11750	gmd	8.512324588998078	1.7271147138672964	0.14223500804206055	FALSE	S_typhimurium_14028s	5259	WP_000048160.1	gmd - GDP-mannose 4,6-dehydratase	2244155	2245277	-
STM14_RS11755	wcaF	3.317291419681238	-1.27726	0.5516368003083328	FALSE	S_typhimurium_14028s	5246	WP_001153603.1	wcaF - colanic acid biosynthesis acetyltransferase WcaF	2245300	2245855	-
STM14_RS11760	wcaE	3.766809303825356	0.44979389527357333	0.7945749446313101	FALSE	S_typhimurium_14028s	5963	WP_000480132.1	wcaE - colanic acid biosynthesis glycosyltransferase WcaE	2245870	2246617	-
STM14_RS11765	wcaD	8.857563276912467	1.2505062447510729	0.1539236712218021	FALSE	S_typhimurium_14028s	5964	WP_000091397.1	wcaD - putative colanic acid polymerase WcaD	2246629	2247844	-
STM14_RS11770	wcaC	3.7744972671054517	0.7165627423956134	0.6669710366414462	FALSE	S_typhimurium_14028s	5965	WP_001023826.1	wcaC - colanic acid biosynthesis glycosyltransferase WcaC	2247818	2249036	-
STM14_RS11780	wcaA	3.4434723250432233	1.1086840322922398	0.445443	FALSE	S_typhimurium_14028s	5966	WP_000205695.1	wcaA - colanic acid biosynthesis glycosyltransferase WcaA	2249523	2250366	-
STM14_RS11785	wzc	7.144656405446361	2.0285146258478424	0.044246	FALSE	S_typhimurium_14028s	1680	WP_000136405.1	wzc - tyrosine-protein kinase Wzc	2250452	2252612	-
STM14_RS11790	wzb	1.0986683893551403	2.9073387779764426	NA	NA	S_typhimurium_14028s	1835	WP_000482224.1	wzb - low molecular weight protein-tyrosine-phosphatase Wzb	2252608	2253058	-
STM14_RS11795	NA	6.819900571900252	4.031368679929314	0.00214496	TRUE	S_typhimurium_14028s	1565	WP_000978077.1	polysaccharide export protein	2253063	2254203	-
STM14_RS11800	NA	116.76933760460243	-1.47704	3.8659445567555174e-4	TRUE	S_typhimurium_14028s	1187	WP_000454713.1	TerC family protein	2254877	2256458	+
STM14_RS11805	asmA	369.11190881481104	-0.40468	0.0683273	FALSE	S_typhimurium_14028s	3375	WP_001252270.1	asmA - outer membrane assembly protein AsmA	2256543	2258400	-
STM14_RS11810	dcd	105.48750339181034	-0.301578	0.49819314922665386	FALSE	S_typhimurium_14028s	3374	WP_001234783.1	dcd - dCTP deaminase	2258438	2259020	-
STM14_RS11815	udk	289.68338181251045	-0.256829	0.2867541243833269	FALSE	S_typhimurium_14028s	3373	WP_000132082.1	udk - uridine kinase	2259110	2259752	-
STM14_RS11820	NA	130.8940571999885	0.5719078700094906	0.1187741080289967	FALSE	S_typhimurium_14028s	4540	WP_000042956.1	MASE1 domain-containing protein	2260082	2263073	+
STM14_RS11825	alkA	12.67366778840321	1.1492344851034384	0.1936438844761208	FALSE	S_typhimurium_14028s	3803	WP_000494714.1	alkA - DNA-3-methyladenine glycosylase 2	2263040	2263910	-
STM14_RS11830	yegD	109.08841718973761	-0.884851	0.0552677	FALSE	S_typhimurium_14028s	2392	WP_000469629.1	yegD - molecular chaperone	2264043	2265396	+
STM14_RS11835	mdtA	24.78766896879985	1.5014591030282252	0.00771892	TRUE	S_typhimurium_14028s	2283	WP_000678822.1	mdtA - multidrug efflux RND transporter subunit MdtA	2265836	2267078	+
STM14_RS11840	mdtB	32.51195277355738	1.198041200439073	0.0272631	FALSE	S_typhimurium_14028s	1060	WP_001197805.1	mdtB - multidrug efflux RND transporter permease subunit MdtB	2267077	2270200	+
STM14_RS11850	NA	15.796394031298005	-0.0400181	0.9662947428307442	FALSE	S_typhimurium_14028s	1088	WP_000137816.1	MFS transporter	2273277	2274690	+
STM14_RS11855	baeS	13.735336093352378	-0.881835	0.3432292820024642	FALSE	S_typhimurium_14028s	2286	WP_000870070.1	baeS - two-component system sensor histidine kinase BaeS	2274689	2276093	+
STM14_RS11860	baeR	26.542427158233217	-0.282898	0.6295888624179012	FALSE	S_typhimurium_14028s	1321	WP_000137854.1	baeR - two-component system response regulator BaeR	2276089	2276812	+
STM14_RS11865	NA	1.8069153516195402	-2.53809	0.34088989557992755	FALSE	S_typhimurium_14028s	12634	WP_000141051.1	hypothetical protein	2277080	2278283	+
STM14_RS11870	NA	1.9825963574411323	-3.50161	0.13292936794129845	FALSE	S_typhimurium_14028s	12635	WP_000498586.1	DUF1266 domain-containing protein	2278282	2278999	+
STM14_RS11875	NA	20.1782	0.3456640529676955	0.7140780230809176	FALSE	S_typhimurium_14028s	12636	WP_000434241.1	DUF4034 domain-containing protein	2279009	2281121	+
STM14_RS11880	yegQ	79.84928781198823	-0.207313	0.6661656084429906	FALSE	S_typhimurium_14028s	2572	WP_001517981.1	yegQ - tRNA 5-hydroxyuridine modification protein YegQ	2281236	2282598	+
STM14_RS11885	sseK2	11.428609345852324	-1.54446	0.0438974	FALSE	S_typhimurium_14028s	5955	WP_010989041.1	sseK2 - type III secretion system effector arginine glycosyltransferase SseK2	2283048	2284095	+
STM14_RS11890	NA	37.74008905648832	1.229895370549992	0.021364622484993163	FALSE	S_typhimurium_14028s	8853	WP_001669236.1	CesT family type III secretion system chaperone	2284130	2284547	-
STM14_RS11895	steD	98.59589745669405	1.7091229488189206	6.101558464442036e-6	TRUE	S_typhimurium_14028s	12637	WP_001542166.1	steD - type III secretion system effector SteD	2284668	2285004	-
STM14_RS11905	yegS	69.26996716004676	3.180845842372819	1.160292057022457e-8	TRUE	S_typhimurium_14028s	3804	WP_001273389.1	yegS - lipid kinase YegS	2285565	2286465	+
STM14_RS11910	fbaB	206.54709280717594	5.305458052534151	1.4401676871437627e-19	TRUE	S_typhimurium_14028s	3806	WP_000129590.1	fbaB - class I fructose-bisphosphate aldolase	2286517	2287570	-
STM14_RS11915	NA	13.830502513471517	-0.975578	0.21954552295007865	FALSE	S_typhimurium_14028s	995	WP_000858692.1	nucleoside permease	2287823	2289095	+
STM14_RS11920	NA	24.665651022934203	-0.877314	0.16048612929622474	FALSE	S_typhimurium_14028s	4833	WP_000642793.1	ADP-ribosylglycohydrolase family protein	2289091	2290096	+
STM14_RS11925	NA	10.522652893378309	-0.218597	0.807825	FALSE	S_typhimurium_14028s	5229	WP_001012658.1	PfkB family carbohydrate kinase	2290092	2291058	+
STM14_RS11930	NA	54.71288254124415	-0.502312	0.226358	FALSE	S_typhimurium_14028s	926	WP_000434062.1	GntR family transcriptional regulator	2291031	2291778	-
STM14_RS11935	thiD	6.511437395589969	-2.08029	0.043786920157190476	FALSE	S_typhimurium_14028s	3809	WP_001188957.1	thiD - bifunctional hydroxymethylpyrimidine kinase/phosphomethylpyrimidine kinase	2291813	2292614	-
STM14_RS11940	thiM	60.437566571576944	-1.41055	2.9305495705503906e-4	TRUE	S_typhimurium_14028s	3810	WP_001182156.1	thiM - hydroxyethylthiazole kinase	2292600	2293398	-
STM14_RS11945	rcnB	285.6038479363011	1.149860708443286	3.5512089465069875e-5	TRUE	S_typhimurium_14028s	5124	WP_000837534.1	rcnB - Ni(II)/Co(II) efflux transporter accessory subunit RcnB	2293807	2294122	+
STM14_RS11950	NA	4.678384957532827	-1.28871	0.31092970497902234	FALSE	S_typhimurium_14028s	8164	WP_000765279.1	putative fimbrial-like adhesin protein	2294384	2295392	-
STM14_RS11955	NA	7.903852456190995	-2.24154	0.0564532	FALSE	S_typhimurium_14028s	1251	WP_000945364.1	fimbrial biogenesis outer membrane usher protein	2295407	2297897	-
STM14_RS11965	yehD	7.377215880520749	-1.49015	0.2580743529777062	FALSE	S_typhimurium_14028s	10820	WP_000830686.1	yehD - fimbrial protein YehD	2298649	2299180	-
STM14_RS11970	NA	16.447514845450293	0.24102786522646216	0.8070010955473176	FALSE	S_typhimurium_14028s	8854	WP_000760404.1	YehE family protein	2299458	2299740	-
STM14_RS11975	apbC	325.58416139449804	0.13409567737572953	0.7256260699823622	FALSE	S_typhimurium_14028s	3372	WP_001005424.1	apbC - iron-sulfur cluster carrier protein ApbC	2300017	2301127	-
STM14_RS11980	metG	350.2456550786372	-0.116461	0.6698597614253116	FALSE	S_typhimurium_14028s	3369	WP_000195332.1	metG - methionine--tRNA ligase	2301291	2303325	+
STM14_RS11985	NA	27.27207856092711	-1.64479	0.00326933	TRUE	S_typhimurium_14028s	8165	WP_000703137.1	YehR family lipoprotein	2303565	2304024	+
STM14_RS11990	NA	9.24071	-1.39416	0.084913	FALSE	S_typhimurium_14028s	10821	WP_001197952.1	YehR family lipoprotein	2304195	2304726	+
STM14_RS11995	NA	299.07344039821487	0.5595847388635371	0.024396937644498063	FALSE	S_typhimurium_14028s	3348	WP_000950413.1	DUF1456 family protein	2304782	2305250	-
STM14_RS12000	btsR	81.59326472859185	0.29222104594026876	0.6633068112965618	FALSE	S_typhimurium_14028s	4461	WP_000598637.1	btsR - two-component system response regulator BtsR	2305296	2306016	-
STM14_RS12005	NA	167.88479270555516	0.30039354916347694	0.46599485449190986	FALSE	S_typhimurium_14028s	2857	WP_000272845.1	sensor histidine kinase	2306012	2307698	-
STM14_RS12010	mlrA	189.04498164275992	3.4731143221240113	1.6192684423371456e-13	TRUE	S_typhimurium_14028s	1817	WP_001240418.1	mlrA - HTH-type transcriptional regulator MlrA	2307920	2308652	+
STM14_RS12015	NA	152.22164417440533	-0.0921287	0.8871067704238785	FALSE	S_typhimurium_14028s	5126	WP_001261696.1	protein YohO	2308711	2308819	+
STM14_RS12020	NA	15.263721206289686	3.0823025918905462	0.00144868	TRUE	S_typhimurium_14028s	859	WP_000824855.1	ABC transporter permease	2308799	2309531	-
STM14_RS12025	NA	32.1123	2.406576811742971	2.8463608581048025e-4	TRUE	S_typhimurium_14028s	2883	WP_000569166.1	ABC transporter ATP-binding protein	2309514	2310462	-
STM14_RS12030	NA	70.36188600763606	2.755715514054541	2.306457455949778e-7	TRUE	S_typhimurium_14028s	4473	WP_001278110.1	ABC transporter permease	2310454	2311624	-
STM14_RS12035	NA	111.52248109294578	3.418527593536262	3.620564584228555e-11	TRUE	S_typhimurium_14028s	2870	WP_000155869.1	ABC transporter substrate-binding protein	2311627	2312545	-
STM14_RS12040	bglX	153.49680667469642	1.3870862981987064	2.84148243440234e-7	TRUE	S_typhimurium_14028s	2933	WP_000871560.1	bglX - beta-glucosidase BglX	2312725	2315023	-
STM14_RS12045	dld	119.19657495066755	2.502217089703394	1.9936322090446235e-7	TRUE	S_typhimurium_14028s	3337	WP_000095232.1	dld - D-lactate dehydrogenase	2315289	2317020	+
STM14_RS12050	pbpG	109.25578496616973	-0.181174	0.6889163191747768	FALSE	S_typhimurium_14028s	2406	WP_000911555.1	pbpG - D-alanyl-D-alanine endopeptidase	2317077	2318025	-
STM14_RS12055	NA	6.247485620701414	1.777680049123159	0.13560276531993468	FALSE	S_typhimurium_14028s	3335	WP_001017057.1	YIP1 family protein	2318190	2318778	-
STM14_RS12060	NA	62.1699	1.1484325373876982	0.0237028	FALSE	S_typhimurium_14028s	2347	WP_001523476.1	DedA family protein	2318936	2319506	+
STM14_RS12065	NA	41.66497812672587	3.1081648135138376	1.5652507564703737e-7	TRUE	S_typhimurium_14028s	6026	WP_000169608.1	SDR family oxidoreductase	2319554	2320316	-
STM14_RS12070	mdtQ	7.857705523075274	-1.9242	0.11704514613904626	FALSE	S_typhimurium_14028s	2278	WP_001081453.1	mdtQ - multidrug resistance outer membrane protein MdtQ	2320381	2321818	-
STM14_RS12075	dusC	39.10109372469224	-0.78873	0.0696111	FALSE	S_typhimurium_14028s	4601	WP_001264832.1	dusC - tRNA dihydrouridine(16) synthase DusC	2322276	2323215	-
STM14_RS12080	NA	11.219811348399721	0.0812649	0.9321072909295874	FALSE	S_typhimurium_14028s	6401	WP_000150103.1	3-hydroxybenzoate 6-monooxygenase	2323323	2324517	-
STM14_RS12085	maiA	1.5106311894681301	1.5897775873744442	NA	NA	S_typhimurium_14028s	6050	WP_000781183.1	maiA - maleylacetoacetate isomerase	2324531	2325176	-
STM14_RS12090	NA	1.1935571024184894	0.38546526503471135	NA	NA	S_typhimurium_14028s	6241	WP_000170621.1	fumarylacetoacetate hydrolase family protein	2325184	2325886	-
STM14_RS12095	gtdA	1.329495630570571	2.2367722446686393	NA	NA	S_typhimurium_14028s	6860	WP_001289857.1	gtdA - gentisate 1,2-dioxygenase	2325901	2326939	-
STM14_RS12100	NA	3.761188086753942	-2.41207	0.24435632034018287	FALSE	S_typhimurium_14028s	1336	WP_000194222.1	aromatic acid/H+ symport family MFS transporter	2326950	2328309	-
STM14_RS12105	NA	31.520159863520608	-1.03898	0.0143647	FALSE	S_typhimurium_14028s	7248	WP_000024658.1	LysR family transcriptional regulator	2328434	2329343	+
STM14_RS12110	NA	35.87233207272956	-2.27526	0.0010033	TRUE	S_typhimurium_14028s	3366	WP_000045719.1	CidA/LrgA family protein	2329474	2329873	+
STM14_RS12115	NA	26.405016057287618	-2.62847	0.00165292	TRUE	S_typhimurium_14028s	2871	WP_000989296.1	CidB/LrgB family autolysis modulator	2329869	2330565	+
STM14_RS12120	cdd	175.87098476645386	0.3970235252437642	0.4794070160374684	FALSE	S_typhimurium_14028s	3365	WP_000553526.1	cdd - cytidine deaminase	2330718	2331603	+
STM14_RS12125	sanA	118.95445104816643	-0.798907	0.011197960626886053	FALSE	S_typhimurium_14028s	2939	WP_000920081.1	sanA - outer membrane permeability protein SanA	2331779	2332499	+
STM14_RS12130	NA	17.19962338692286	-0.920504	0.19316855096945548	FALSE	S_typhimurium_14028s	8166	WP_000605187.1	DUF2542 family protein	2332495	2332741	+
STM14_RS12135	NA	14.543056281919423	0.7657461204544534	0.4019833387804108	FALSE	S_typhimurium_14028s	7558	WP_001136409.1	NAD(P)-dependent oxidoreductase	2332945	2334187	+
STM14_RS12140	preA	38.81848886491866	0.098867	0.8858747072830462	FALSE	S_typhimurium_14028s	8855	WP_000956095.1	preA - NAD-dependent dihydropyrimidine dehydrogenase subunit PreA	2334180	2335416	+
STM14_RS12145	mglC	193.834	3.963557121877427	1.5059744463072788e-5	TRUE	S_typhimurium_14028s	2237	WP_001275101.1	mglC - galactose/methyl galactoside ABC transporter permease MglC	2335490	2336501	-
STM14_RS12150	mglA	280.2848204196488	4.197258931009805	9.135532800246476e-6	TRUE	S_typhimurium_14028s	239	WP_000535907.1	mglA - galactose/methyl galactoside ABC transporter ATP-binding protein MglA	2336516	2338037	-
STM14_RS12155	mglB	578.2544055474672	4.285883937518635	6.434861229239393e-7	TRUE	S_typhimurium_14028s	2404	WP_001036943.1	mglB - galactose/glucose ABC transporter substrate-binding protein MglB	2338170	2339169	-
STM14_RS12160	galS	108.14069236498894	2.2960622706185423	3.2822200130468436e-5	TRUE	S_typhimurium_14028s	107	WP_000628631.1	galS - HTH-type transcriptional regulator GalS	2339667	2340690	-
STM14_RS12165	NA	98.67997410492389	-0.0578384	0.885421	FALSE	S_typhimurium_14028s	3364	WP_001526153.1	DUF418 family protein	2340839	2341982	-
STM14_RS12170	folE	87.96113737459737	0.5691102962356791	0.0586322	FALSE	S_typhimurium_14028s	3363	WP_001139611.1	folE - GTP cyclohydrolase I FolE	2341996	2342665	-
STM14_RS12175	fghA	162.441	1.1383365322864447	3.6660308813369985e-7	TRUE	S_typhimurium_14028s	3003	WP_000425488.1	fghA - S-formylglutathione hydrolase	2342994	2343852	+
STM14_RS12180	NA	30.444227810411764	0.4883838426954072	0.40748339629027885	FALSE	S_typhimurium_14028s	12639	WP_000876817.1	helix-turn-helix transcriptional regulator	2343840	2344230	-
STM14_RS12185	NA	14.361220614568163	-1.27238	0.17053766095066086	FALSE	S_typhimurium_14028s	9709	WP_000443208.1	L-serine ammonia-lyase	2344234	2345602	-
STM14_RS12195	NA	10.690741879155265	0.49548258862374067	0.5493526615954087	FALSE	S_typhimurium_14028s	9538	WP_000023807.1	MFS transporter	2346738	2348061	+
STM14_RS12200	cirA	452.82736511452566	-2.58295	1.1795285770578485e-9	TRUE	S_typhimurium_14028s	699	WP_000488255.1	cirA - catecholate siderophore receptor CirA	2348104	2350096	-
STM14_RS12205	lysP	497.30236781601434	-0.415823	0.12463659598534359	FALSE	S_typhimurium_14028s	2865	WP_000535000.1	lysP - lysine-specific permease	2350440	2351910	-
STM14_RS12210	NA	110.33250939215338	0.34030232653449777	0.42570360574593297	FALSE	S_typhimurium_14028s	4437	WP_000548308.1	LysR family transcriptional regulator	2352099	2352963	-
STM14_RS12215	NA	72.1373	-0.647704	0.0800513	FALSE	S_typhimurium_14028s	3703	WP_000137961.1	YeiH family protein	2353083	2354133	+
STM14_RS12220	nfo	84.95931898776726	0.3479299964926575	0.3438445887752118	FALSE	S_typhimurium_14028s	3704	WP_000873909.1	nfo - deoxyribonuclease IV	2354211	2355069	+
STM14_RS12225	fruA	88.87992971943807	-4.01271	3.610094440590595e-4	TRUE	S_typhimurium_14028s	1955	WP_000854414.1	fruA - PTS fructose transporter subunit IIBC	2355133	2356822	-
STM14_RS12230	fruK	48.77309265789131	-3.02262	1.3622034276069231e-5	TRUE	S_typhimurium_14028s	4673	WP_000091249.1	fruK - 1-phosphofructokinase	2356838	2357777	-
STM14_RS12235	fruB	78.18546793631532	-1.59176	0.00938953	TRUE	S_typhimurium_14028s	3705	WP_000487287.1	fruB - fused PTS fructose transporter subunit IIA/HPr protein	2357776	2358907	-
STM14_RS12240	setB	36.33252499372332	-2.16842	7.316419013750411e-4	TRUE	S_typhimurium_14028s	1172	WP_000551937.1	setB - sugar efflux transporter SetB	2359275	2360457	+
STM14_RS12245	NA	15.791970636068212	-3.36461	6.8003330963238085e-6	TRUE	S_typhimurium_14028s	12640	WP_001213882.1	membrane protein	2360521	2361187	-
STM14_RS12255	NA	81.0675	-0.543615	0.18982168540608255	FALSE	S_typhimurium_14028s	2181	WP_010989043.1	YkgJ family cysteine cluster protein	2361698	2361953	-
STM14_RS12260	yeiP	306.6972599052439	1.1279053283620546	2.788332593355839e-6	TRUE	S_typhimurium_14028s	2768	WP_001136822.1	yeiP - elongation factor P-like protein YeiP	2362276	2362849	+
STM14_RS12265	NA	67.6954	-1.04655	0.0068324	TRUE	S_typhimurium_14028s	2602	WP_000169350.1	GTP-binding protein	2363061	2364048	+
STM14_RS12270	NA	410.32077222109467	-0.51582	0.0822608	FALSE	S_typhimurium_14028s	2715	WP_000178095.1	phosphatase PAP2 family protein	2364077	2364797	+
STM14_RS12275	mepS	5636.104431468542	0.33742807362563604	0.22935980957329086	FALSE	S_typhimurium_14028s	2452	WP_000241015.1	mepS - bifunctional murein DD-endopeptidase/murein LD-carboxypeptidase	2365210	2365783	+
STM14_RS12280	NA	139.47446143785675	-0.282923	0.4002599727517895	FALSE	S_typhimurium_14028s	12	WP_000957746.1	cyclic di-GMP phosphodiesterase	2366108	2367665	+
STM14_RS12285	NA	85.51532557553261	0.1821470119317766	0.7190006031330999	FALSE	S_typhimurium_14028s	4495	WP_000561748.1	extracellular solute-binding protein	2367771	2369577	+
STM14_RS12290	NA	48.819067268124506	0.0347341	0.9493766611254667	FALSE	S_typhimurium_14028s	2228	WP_000501623.1	microcin C ABC transporter permease YejB	2369586	2370681	+
STM14_RS12295	NA	17.421719406667766	0.11801106293442251	0.9056795467345787	FALSE	S_typhimurium_14028s	2238	WP_001137764.1	ABC transporter permease	2370680	2371706	+
STM14_RS12300	yejF	78.297	-0.0716609	0.8609268875073363	FALSE	S_typhimurium_14028s	746	WP_000203622.1	yejF - microcin C ABC transporter ATP-binding protein YejF	2371707	2373297	+
STM14_RS12305	NA	507.54542319675636	-1.77547	1.3084228074669888e-4	TRUE	S_typhimurium_14028s	3706	WP_001094639.1	YejG family protein	2373300	2373645	-
STM14_RS12315	NA	129.8554961996946	-0.601536	0.13479273748498696	FALSE	S_typhimurium_14028s	2227	WP_000213347.1	Bcr/CflA family multidrug efflux MFS transporter	2374035	2375226	-
STM14_RS12320	rsuA	90.79309996750155	-0.322022	0.5430050806313744	FALSE	S_typhimurium_14028s	2417	WP_001234836.1	rsuA - 16S rRNA pseudouridine(516) synthase RsuA	2375253	2375949	-
STM14_RS12325	NA	102.45865749408631	-1.00868	0.00154413	TRUE	S_typhimurium_14028s	3042	WP_000578121.1	DEAD/DEAH box helicase	2376100	2377861	+
STM14_RS12330	rplY	1759.3627877480553	-0.0446775	0.8572804343132987	FALSE	S_typhimurium_14028s	3707	WP_000494192.1	rplY - 50S ribosomal protein L25	2377985	2378270	+
STM14_RS12335	NA	348.38139391199684	0.13367566763466898	0.6363072551663618	FALSE	S_typhimurium_14028s	12642	WP_000033440.1	hypothetical protein	2378378	2378999	-
STM14_RS12340	yejK	473.3166825431462	0.00331852	0.9911944280976794	FALSE	S_typhimurium_14028s	3708	WP_000050806.1	yejK - nucleoid-associated protein YejK	2379026	2380034	-
STM14_RS12345	NA	150.5079344462148	0.12736661817480244	0.7378773782007656	FALSE	S_typhimurium_14028s	3709	WP_001135904.1	YejL family protein	2380213	2380441	+
STM14_RS12350	yejM	588.9457168848326	-0.660404	6.641835446166586e-4	FALSE	S_typhimurium_14028s	3710	WP_000256150.1	yejM - LPS biosynthesis-modulating metalloenzyme YejM	2380472	2382233	+
STM14_RS12360	NA	10.584679350036952	-0.252979	0.7817969912132149	FALSE	S_typhimurium_14028s	6188	WP_000806401.1	LexA family transcriptional regulator	2382513	2383017	-
STM14_RS12365	NA	4.341585810505941	-0.351286	0.878056	FALSE	S_typhimurium_14028s	1924	WP_000884778.1	DinI family protein	2383044	2383335	+
STM14_RS12370	NA	763.3440392878367	-0.321026	0.3236529771515728	FALSE	S_typhimurium_14028s	12643	WP_000639473.1	acyltransferase	2383682	2385512	+
STM14_RS12375	NA	5.150003630197943	-1.57578	0.23079061321098523	FALSE	S_typhimurium_14028s	714	WP_000022213.1	tail fiber assembly protein	2385565	2386009	-
STM14_RS12380	NA	1.7734724714308001	-1.07572	0.699636	FALSE	S_typhimurium_14028s	9574	WP_001215679.1	tail fiber assembly protein	2386386	2386914	-
STM14_RS12385	NA	3.8965314783297718	-0.59524	0.6726929767476046	FALSE	S_typhimurium_14028s	12644	WP_000554739.1	hypothetical protein	2386916	2388158	-
STM14_RS12395	NA	2.464409683319885	-3.06707	0.1207453271082738	FALSE	S_typhimurium_14028s	12645	WP_001120499.1	phage holin, lambda family	2388750	2389080	-
STM14_RS12400	NA	207.36762091149896	-2.65715	5.437793673718465e-20	TRUE	S_typhimurium_14028s	12646	WP_000894640.1	KAP family P-loop domain protein	2389376	2390708	+
STM14_RS12405	NA	12.984042657329269	0.434574	0.6769755896644388	FALSE	S_typhimurium_14028s	8857	WP_010989045.1	antitermination protein Q	2390736	2391105	-
STM14_RS12410	NA	9.251896083036188	-0.656236	0.5221351845610143	FALSE	S_typhimurium_14028s	5593	WP_014344112.1	DUF968 domain-containing protein	2391119	2392109	-
STM14_RS12420	sspH2	52.997978106620806	-0.275208	0.5773139184501912	FALSE	S_typhimurium_14028s	8128	WP_001115840.1	sspH2 - SPI-2 type III secretion system effector E3 ubiquitin transferase SspH2	2392437	2394804	-
STM14_RS12430	NA	3.1368813494607415	-0.953762	0.6257733229950256	FALSE	S_typhimurium_14028s	12648	WP_000624225.1	tail fiber protein	2395472	2396264	-
STM14_RS12435	NA	1.0245195307716761	-3.35951	NA	NA	S_typhimurium_14028s	9569	WP_001653202.1	virulence protein MsgA	2396566	2396770	+
STM14_RS12440	pagL	2.5654021119391786	-1.59909	0.38944501749208826	FALSE	S_typhimurium_14028s	12649	WP_000281877.1	pagL - lipid A 3-O-deacylase PagL	2396961	2397525	-
STM14_RS12445	narP	68.89486569126214	0.21236444155363116	0.6138843787820609	FALSE	S_typhimurium_14028s	5467	WP_001115498.1	narP - nitrate/nitrite response regulator protein NarP	2398254	2398902	+
STM14_RS12450	NA	2.0869410985236714	-1.96317	0.3837606811817976	FALSE	S_typhimurium_14028s	5968	WP_001238333.1	cytochrome c-type biogenesis protein CcmH	2398945	2399989	-
STM14_RS12490	napC	8.94423	-1.84975	0.3188503677474067	FALSE	S_typhimurium_14028s	7153	WP_000431778.1	napC - cytochrome c-type protein NapC	2405235	2405838	-
STM14_RS12495	napB	9.727511110366839	-1.96767	NA	NA	S_typhimurium_14028s	7154	WP_000835182.1	napB - nitrate reductase cytochrome c-type subunit	2405847	2406297	-
STM14_RS12500	napH	14.942605387416435	-3.20157	NA	NA	S_typhimurium_14028s	6558	WP_000013529.1	napH - quinol dehydrogenase ferredoxin subunit NapH	2406412	2407282	-
STM14_RS12505	napG	5.01976	-3.68568	0.0646194	FALSE	S_typhimurium_14028s	6455	WP_000091673.1	napG - ferredoxin-type protein NapG	2407268	2407964	-
STM14_RS12510	napA	59.494913174001645	-3.0235	NA	NA	S_typhimurium_14028s	6189	WP_000778094.1	napA - nitrate reductase catalytic subunit NapA	2407970	2410457	-
STM14_RS12515	napD	1.5192695414279334	-3.93198	NA	NA	S_typhimurium_14028s	7155	WP_001260058.1	napD - chaperone NapD	2410453	2410717	-
STM14_RS12520	napF	52.18121374957762	-2.11295	0.00812631	TRUE	S_typhimurium_14028s	6456	WP_000228070.1	napF - ferredoxin-type protein NapF	2410706	2411198	-
STM14_RS12525	eco	243.2089682426561	2.1366130924189886	8.236753329262062e-10	TRUE	S_typhimurium_14028s	3384	WP_000781589.1	eco - serine protease inhibitor ecotin	2411611	2412106	+
STM14_RS12530	NA	136.7583537468946	0.020048998676356684	0.9751879647872344	FALSE	S_typhimurium_14028s	4419	WP_000421590.1	multidrug ABC transporter permease/ATP-binding protein	2412314	2413958	-
STM14_RS12535	alkB	10.167329491084601	-1.09194	0.31464646729494006	FALSE	S_typhimurium_14028s	3690	WP_000884990.1	alkB - DNA oxidative demethylase AlkB	2414033	2414684	-
STM14_RS12540	ada	46.695705185399866	-0.428333	0.36884666216426104	FALSE	S_typhimurium_14028s	2930	WP_000975956.1	ada - bifunctional DNA-binding transcriptional regulator/O6-methylguanine-DNA methyltransferase Ada	2414686	2415748	-
STM14_RS12545	apbE	68.26820075732475	-0.648336	0.13716130810809157	FALSE	S_typhimurium_14028s	2053	WP_000784307.1	apbE - FAD:protein FMN transferase ApbE	2415828	2416881	-
STM14_RS12550	NA	16194.702444995894	-0.785252	4.417842047927011e-4	FALSE	S_typhimurium_14028s	455	WP_000865526.1	porin OmpC	2416995	2418132	-
STM14_RS12555	rcsD	467.9848497138275	0.00702165	0.9813881030975057	FALSE	S_typhimurium_14028s	3715	WP_000083201.1	rcsD - phosphotransferase RcsD	2418860	2421530	+
STM14_RS12560	rcsB	931.7498512942144	1.506497760628193	1.1790578316815675e-16	TRUE	S_typhimurium_14028s	4453	WP_001061919.1	rcsB - transcriptional regulator RcsB	2421546	2422197	+
STM14_RS12565	rcsC	295.09551757237506	-0.307635	0.22608523380171205	FALSE	S_typhimurium_14028s	3716	WP_000876078.1	rcsC - two-component system sensor histidine kinase RcsC	2422299	2425146	-
STM14_RS12570	gyrA	1975.5562395264328	1.1687962226063648	1.5582513836053604e-11	TRUE	S_typhimurium_14028s	2769	WP_001281271.1	gyrA - DNA topoisomerase (ATP-hydrolyzing) subunit A	2425263	2427900	-
STM14_RS12575	NA	51.44994989777894	-1.22743	0.00195989	TRUE	S_typhimurium_14028s	7458	WP_000705579.1	mandelate racemase/muconate lactonizing enzyme family protein	2428309	2429512	-
STM14_RS12580	NA	7.580374278809252	0.022794011112932142	0.9884778400021947	FALSE	S_typhimurium_14028s	9559	WP_000098078.1	MFS transporter	2429526	2430852	-
STM14_RS12585	NA	47.126423390291265	0.326748	0.6247403165019161	FALSE	S_typhimurium_14028s	14658	WP_000944714.1	GntR family transcriptional regulator	2430901	2431786	+
STM14_RS12590	NA	361.0369852922091	1.1289082371141193	6.127467109382485e-5	TRUE	S_typhimurium_14028s	2721	WP_001091009.1	bifunctional 3-demethylubiquinone 3-O-methyltransferase/2-octaprenyl-6-hydroxy phenol methylase	2431868	2432597	+
STM14_RS12595	nrdA	1935.3162041070716	-0.593907	3.907394288987587e-4	FALSE	S_typhimurium_14028s	2771	WP_001076487.1	nrdA - ribonucleoside-diphosphate reductase subunit alpha	2432952	2435238	+
STM14_RS12600	nrdB	559.1683576573405	-0.502687	0.0184144	FALSE	S_typhimurium_14028s	2774	WP_000332026.1	nrdB - ribonucleotide-diphosphate reductase subunit beta	2435350	2436481	+
STM14_RS12605	yfaE	180.46035736077954	-0.649299	0.024478241724073393	FALSE	S_typhimurium_14028s	3717	WP_000533921.1	yfaE - ferredoxin-like diferric-tyrosyl radical cofactor maintenance protein YfaE	2436480	2436735	+
STM14_RS12610	NA	26.262152324598716	-0.66502	0.28371714744013304	FALSE	S_typhimurium_14028s	14533	WP_000660244.1	MFS transporter	2436736	2437927	-
STM14_RS12615	NA	84.85936236265863	0.21543366534797886	0.7762438836474396	FALSE	S_typhimurium_14028s	14471	WP_000176719.1	LysR substrate-binding domain-containing protein	2438088	2438967	+
STM14_RS12620	glpQ	2925.394665189152	2.237101899210907	5.700607224051397e-8	TRUE	S_typhimurium_14028s	4239	WP_000858952.1	glpQ - glycerophosphodiester phosphodiesterase	2439082	2440153	-
STM14_RS12625	glpT	2061.1932602038546	1.9957986968027732	3.487626017834837e-7	TRUE	S_typhimurium_14028s	2423	WP_000948739.1	glpT - glycerol-3-phosphate transporter	2440157	2441516	-
STM14_RS12630	glpA	326.7555449289166	0.36921459791152045	0.6280210414999844	FALSE	S_typhimurium_14028s	2815	WP_000857294.1	glpA - anaerobic glycerol-3-phosphate dehydrogenase subunit A	2441788	2443417	+
STM14_RS12635	glpB	55.059793998500375	0.9457292749201021	0.5320715121381568	FALSE	S_typhimurium_14028s	4240	WP_000667146.1	glpB - glycerol-3-phosphate dehydrogenase subunit GlpB	2443406	2444666	+
STM14_RS12640	glpC	125.02685599803823	0.9729205020086433	0.0998083	FALSE	S_typhimurium_14028s	3076	WP_001285726.1	glpC - anaerobic glycerol-3-phosphate dehydrogenase subunit C	2444662	2445853	+
STM14_RS12650	sseL	72.99410367793521	1.963569837204073	2.351881697789865e-5	TRUE	S_typhimurium_14028s	11082	WP_001017721.1	sseL - SPI-2 type III secretion system effector deubiquitinase SseL	2446278	2447301	+
STM14_RS12655	yfaU	19.67427470366506	1.3840456859317036	0.015818547003672682	FALSE	S_typhimurium_14028s	2014	WP_000992941.1	yfaU - 2-keto-3-deoxy-L-rhamnonate aldolase	2447592	2448396	-
STM14_RS12660	NA	24.271243707954902	1.3176415665250787	0.020494816468954766	FALSE	S_typhimurium_14028s	574	WP_000028931.1	MFS transporter	2448421	2449711	-
STM14_RS12665	rhmD	25.629759403714182	1.7921218417193185	0.0072269	TRUE	S_typhimurium_14028s	6185	WP_001526367.1	rhmD - L-rhamnonate dehydratase	2449766	2450972	-
STM14_RS12670	NA	7.045974359413264	-0.413817	0.7940625648318854	FALSE	S_typhimurium_14028s	5277	WP_000894170.1	IclR family transcriptional regulator	2450985	2451768	-
STM14_RS12675	NA	108.85799083833551	0.1810661149173582	0.6305844146477014	FALSE	S_typhimurium_14028s	3718	WP_000935674.1	nicotinamide mononucleotide deamidase-related protein YfaY	2452017	2453214	-
STM14_RS12680	NA	452.4799010897616	1.435357495762378	9.252758947481802e-11	TRUE	S_typhimurium_14028s	1833	WP_001670658.1	YfaZ family protein	2453328	2453871	-
STM14_RS12685	nudI	372.2468525990628	0.385123	0.19152163115274756	FALSE	S_typhimurium_14028s	4579	WP_001249900.1	nudI - nucleoside triphosphatase NudI	2454149	2454575	+
STM14_RS12690	pmrG	675.5424064198838	-0.978789	2.9660178687756653e-5	FALSE	S_typhimurium_14028s	6749	WP_000879248.1	pmrG - lipopolysaccharide core heptose(II)-phosphate phosphatase PmrG	2454619	2455225	-
STM14_RS12695	arnB	186.93597422265847	-0.690352	0.0758591	FALSE	S_typhimurium_14028s	4611	WP_001279284.1	arnB - UDP-4-amino-4-deoxy-L-arabinose aminotransferase	2455523	2456663	+
STM14_RS12700	arnC	65.92461362300497	-0.611082	0.3831650651637849	FALSE	S_typhimurium_14028s	4722	WP_000458893.1	arnC - undecaprenyl-phosphate 4-deoxy-4-formamido-L-arabinose transferase	2456665	2457649	+
STM14_RS12705	arnA	303.0280274262602	0.16687914499314663	0.7272445186426449	FALSE	S_typhimurium_14028s	4533	WP_000648776.1	arnA - bifunctional UDP-4-amino-4-deoxy-L-arabinose formyltransferase/UDP-glucuronic acid oxidase ArnA	2457645	2459628	+
STM14_RS12710	NA	73.58221652926696	0.0884563	0.8921434547697642	FALSE	S_typhimurium_14028s	4957	WP_000169761.1	4-deoxy-4-formamido-L-arabinose- phosphoundecaprenol deformylase	2459624	2460524	+
STM14_RS12715	arnT	128.47345174446386	-0.158669	0.7524056501508338	FALSE	S_typhimurium_14028s	4960	WP_000978038.1	arnT - lipid IV(A) 4-amino-4-deoxy-L-arabinosyltransferase	2460520	2462167	+
STM14_RS12720	arnE	4.862856909441223	-3.05332	0.019487377318011156	FALSE	S_typhimurium_14028s	4964	WP_000580685.1	arnE - 4-amino-4-deoxy-L-arabinose-phosphoundecaprenol flippase subunit ArnE	2462163	2462499	+
STM14_RS12725	arnF	27.280927304591028	-0.682365	0.2539265756677127	FALSE	S_typhimurium_14028s	5570	WP_000538694.1	arnF - 4-amino-4-deoxy-L-arabinose-phosphoundecaprenol flippase subunit ArnF	2462498	2462876	+
STM14_RS12730	pmrD	337.5357648986453	-0.292343	0.24807252627768542	FALSE	S_typhimurium_14028s	8081	WP_000455132.1	pmrD - signal transduction protein PmrD	2462870	2463128	-
STM14_RS12735	menE	55.450005179508786	-0.039244	0.9476771992795754	FALSE	S_typhimurium_14028s	2245	WP_000144677.1	menE - o-succinylbenzoate--CoA ligase	2463225	2464593	-
STM14_RS12740	menC	54.831830650295764	0.18376102308720507	0.7081296089733884	FALSE	S_typhimurium_14028s	3721	WP_001255561.1	menC - o-succinylbenzoate synthase	2464589	2465552	-
STM14_RS12745	menB	38.08306138075464	0.5602988609593439	0.46783561091599196	FALSE	S_typhimurium_14028s	2450	WP_000640013.1	menB - 1,4-dihydroxy-2-naphthoyl-CoA synthase	2465551	2466409	-
STM14_RS12750	menH	16.748131489247733	-0.789879	0.3939227801399176	FALSE	S_typhimurium_14028s	3722	WP_000979146.1	menH - 2-succinyl-6-hydroxy-2, 4-cyclohexadiene-1-carboxylate synthase	2466423	2467182	-
STM14_RS12755	menD	51.98238360808084	-0.985733	0.13346651977515825	FALSE	S_typhimurium_14028s	4503	WP_000116392.1	menD - 2-succinyl-5-enolpyruvyl-6-hydroxy-3- cyclohexene-1-carboxylic-acid synthase	2467178	2468849	-
STM14_RS12760	menF	74.21559071209943	0.8903533819098941	0.10152970973846509	FALSE	S_typhimurium_14028s	4581	WP_000555674.1	menF - isochorismate synthase MenF	2468934	2470230	-
