## Supplementary material for "The transcriptional response to low temperature is weakly conserved across the *Enterobacteriaceae*": File S1 (part 2 of 3)

### Sheet: S_enterica_wt_sig_of_temp (continued)
locus_tag	gene	baseMean	log2FoldChange	padj	significant	species	locus_family	WP_num	gene_description	start	stop	strand
STM14_RS12765	elaB	308.4261681168819	4.393958625023618	5.122870366730846e-20	TRUE	S_typhimurium_14028s	479	WP_001522308.1	elaB - stress response protein ElaB	2470330	2470636	-
STM14_RS12770	NA	25.936152817667352	0.5473774289444868	0.36558807090299344	FALSE	S_typhimurium_14028s	5858	WP_000568155.1	GNAT family N-acetyltransferase	2470690	2471152	-
STM14_RS12775	rbn	31.895531776461382	0.3917102137057026	0.5224015775474468	FALSE	S_typhimurium_14028s	5621	WP_024132429.1	rbn - ribonuclease BN	2471217	2472129	+
STM14_RS12780	NA	61.032310913760924	-0.256647	0.563446	FALSE	S_typhimurium_14028s	7156	WP_000368558.1	chemotaxis protein	2472194	2473196	+
STM14_RS12785	NA	39.2746	-1.10145	0.0225751	FALSE	S_typhimurium_14028s	8858	WP_000931746.1	VWA domain-containing protein	2473236	2475018	-
STM14_RS12790	nuoN	678.8655560268849	-0.0772819	0.8299418951369976	FALSE	S_typhimurium_14028s	2400	WP_000156671.1	nuoN - NADH-quinone oxidoreductase subunit NuoN	2475905	2477363	-
STM14_RS12795	nuoM	662.0998120104564	-0.181891	0.5739394362959993	FALSE	S_typhimurium_14028s	2401	WP_000926431.1	nuoM - NADH-quinone oxidoreductase subunit M	2477369	2478899	-
STM14_RS12800	nuoL	875.687	-0.285032	0.34161598942636756	FALSE	S_typhimurium_14028s	2402	WP_001056587.1	nuoL - NADH-quinone oxidoreductase subunit L	2479212	2481054	-
STM14_RS12805	nuoK	23.133341159946454	0.29524965423998795	0.7394590934253347	FALSE	S_typhimurium_14028s	3725	WP_000612687.1	nuoK - NADH-quinone oxidoreductase subunit NuoK	2481050	2481353	-
STM14_RS12810	nuoJ	119.4404817287496	-0.277351	0.45148788985595406	FALSE	S_typhimurium_14028s	3726	WP_000393522.1	nuoJ - NADH-quinone oxidoreductase subunit J	2481349	2481904	-
STM14_RS12815	nuoI	120.04932047201576	-0.0506838	0.9110582901320807	FALSE	S_typhimurium_14028s	2775	WP_000172747.1	nuoI - NADH-quinone oxidoreductase subunit NuoI	2481914	2482457	-
STM14_RS12820	nuoH	377.31116359652816	-0.267285	0.3674207907031284	FALSE	S_typhimurium_14028s	2776	WP_000118515.1	nuoH - NADH-quinone oxidoreductase subunit NuoH	2482471	2483449	-
STM14_RS12825	nuoG	982.1400312810931	0.0531633	0.8619276137114782	FALSE	S_typhimurium_14028s	3727	WP_001518099.1	nuoG - NADH-quinone oxidoreductase subunit NuoG	2483445	2486172	-
STM14_RS12830	nuoF	413.27251590687854	0.28046	0.3592011026435099	FALSE	S_typhimurium_14028s	3728	WP_000800048.1	nuoF - NADH-quinone oxidoreductase subunit NuoF	2486202	2487540	-
STM14_RS12835	nuoE	120.7987169813632	-0.011684	0.9813881030975057	FALSE	S_typhimurium_14028s	3729	WP_000545038.1	nuoE - NADH-quinone oxidoreductase subunit NuoE	2487536	2488037	-
STM14_RS12840	nuoC	785.0481117452122	0.4313818270946449	0.071087	FALSE	S_typhimurium_14028s	2777	WP_000247855.1	nuoC - NADH-quinone oxidoreductase subunit C/D	2488039	2489842	-
STM14_RS12845	nuoB	314.2395633321886	0.17754416561476982	0.6279430293330115	FALSE	S_typhimurium_14028s	3730	WP_000386728.1	nuoB - NADH-quinone oxidoreductase subunit NuoB	2489928	2490591	-
STM14_RS12850	nuoA	874.0518158084928	-0.36492	0.20723923228568708	FALSE	S_typhimurium_14028s	3731	WP_000062993.1	nuoA - NADH-quinone oxidoreductase subunit NuoA	2490606	2491050	-
STM14_RS12855	NA	15.147120985072476	-0.826937	0.4002599727517895	FALSE	S_typhimurium_14028s	12652	WP_001522276.1	hypothetical protein	2491444	2491597	-
STM14_RS12860	lrhA	139.37944467897373	-1.27059	8.779250902065385e-5	TRUE	S_typhimurium_14028s	4434	WP_000606288.1	lrhA - transcriptional regulator LrhA	2491676	2492615	-
STM14_RS12865	alaA	261.55564770107816	0.9954604435650002	0.00114979	FALSE	S_typhimurium_14028s	2376	WP_000074540.1	alaA - alanine transaminase AlaA	2493546	2494761	+
STM14_RS12870	yfbR	129.93890508955275	0.7038389908880557	0.0334282	FALSE	S_typhimurium_14028s	3732	WP_000813882.1	yfbR - 5'-deoxynucleotidase	2494854	2495454	+
STM14_RS12875	NA	158.8549950191174	-0.625251	0.0300625	FALSE	S_typhimurium_14028s	3733	WP_001012861.1	SLC13 family permease	2495545	2497372	-
STM14_RS12880	NA	123.7738143286261	-0.0422005	0.9253374669093973	FALSE	S_typhimurium_14028s	2308	WP_014343872.1	sugar phosphatase	2497448	2498126	-
STM14_RS12885	NA	252.86389530706793	-0.0915582	0.788975	FALSE	S_typhimurium_14028s	3734	WP_000426135.1	YfbU family protein	2498118	2498613	-
STM14_RS12890	NA	124.56644044014371	0.11936197492310953	0.7148044548967409	FALSE	S_typhimurium_14028s	3735	WP_000106617.1	DUF412 domain-containing protein	2498695	2499151	-
STM14_RS12895	ackA	1915.4392870212937	-1.1425	0.030718141872402932	FALSE	S_typhimurium_14028s	832	WP_000095689.1	ackA - acetate kinase	2499490	2500693	+
STM14_RS12900	pta	1807.5872734355019	-0.246142	0.727879	FALSE	S_typhimurium_14028s	3736	WP_000086692.1	pta - phosphate acetyltransferase	2500769	2502914	+
STM14_RS12905	yfcC	48.70722650445343	-2.98319	7.117215468884175e-11	TRUE	S_typhimurium_14028s	6480	WP_000117932.1	yfcC - putative basic amino acid antiporter YfcC	2503131	2504652	+
STM14_RS12910	NA	167.86294593419365	2.9766666158467876	1.8186567900131096e-10	TRUE	S_typhimurium_14028s	5298	WP_000593016.1	transketolase family protein	2504700	2505654	-
STM14_RS12915	NA	38.28359494746482	5.246017562300007	3.2280644876985917e-9	TRUE	S_typhimurium_14028s	2030	WP_001103264.1	transketolase	2505646	2506477	-
STM14_RS12920	NA	109.34249726882686	4.916237014532848	3.574443539152051e-16	TRUE	S_typhimurium_14028s	4638	WP_001522266.1	PTS ascorbate transporter subunit IIC	2506473	2507865	-
STM14_RS12925	NA	18.484731611823133	5.164110899010947	3.006466446563694e-6	TRUE	S_typhimurium_14028s	5382	WP_000699818.1	PTS sugar transporter subunit IIB	2507885	2508158	-
STM14_RS12930	NA	199.08743550855624	2.5535017472972252	4.143533567253451e-11	TRUE	S_typhimurium_14028s	1463	WP_000901812.1	PTS sugar transporter subunit IIA	2508238	2508682	-
STM14_RS12940	NA	122.32480658688627	1.4971123902116839	6.566357307958632e-4	TRUE	S_typhimurium_14028s	5376	WP_000026949.1	LacI family DNA-binding transcriptional regulator	2508934	2509954	+
STM14_RS12945	yfcD	174.04318045577205	0.8763719303745985	2.1127617359590554e-4	FALSE	S_typhimurium_14028s	3737	WP_000230215.1	yfcD - NUDIX hydrolase YfcD	2509959	2510514	-
STM14_RS12950	yfcE	150.83625247759653	-0.169982	0.728975	FALSE	S_typhimurium_14028s	3738	WP_000772458.1	yfcE - phosphodiesterase	2510570	2511122	-
STM14_RS12955	yfcF	18.306567131002346	0.6619368911092027	0.3236592298947396	FALSE	S_typhimurium_14028s	3985	WP_000043010.1	yfcF - glutathione transferase	2511177	2511822	-
STM14_RS12960	yfcG	12.827904730822237	2.262719685295088	0.00619465	TRUE	S_typhimurium_14028s	202	WP_000566563.1	yfcG - GSH-dependent disulfide bond oxidoreductase	2511964	2512612	+
STM14_RS12965	NA	86.38086632916513	0.026286439495937737	0.9642508375637677	FALSE	S_typhimurium_14028s	3739	WP_001166274.1	TIGR01777 family oxidoreductase	2512737	2513631	+
STM14_RS12970	hisP	107.84128227823096	1.177472282084761	2.577206634654545e-5	TRUE	S_typhimurium_14028s	1239	WP_001293591.1	hisP - histidine ABC transporter ATP-binding protein HisP	2513682	2514456	-
STM14_RS12975	hisM	37.842071045779385	0.8613194052413243	0.034096175877850556	FALSE	S_typhimurium_14028s	4472	WP_000569771.1	hisM - histidine ABC transporter permease HisM	2514469	2515177	-
STM14_RS12980	NA	50.820751503749364	0.547266	0.1950251123237919	FALSE	S_typhimurium_14028s	2233	WP_000965498.1	histidine ABC transporter permease HisQ	2515173	2515860	-
STM14_RS12985	hisJ	422.62538647882525	1.659964380433188	9.619349476311677e-22	TRUE	S_typhimurium_14028s	759	WP_000731868.1	hisJ - histidine ABC transporter substrate-binding protein HisJ	2516042	2516825	-
STM14_RS12995	NA	62.194640875722776	-0.306225	0.6359427787145019	FALSE	S_typhimurium_14028s	2877	WP_000825682.1	UbiX family flavin prenyltransferase	2518133	2518703	-
STM14_RS13000	NA	340.69429374183466	-0.496988	0.11063042922173262	FALSE	S_typhimurium_14028s	14630	WP_000380357.1	amino acid permease	2518729	2520136	-
STM14_RS13005	NA	14.81099756444674	-0.373332	0.6079389222691266	FALSE	S_typhimurium_14028s	12653	WP_000281907.1	alanine/ornithine racemase family PLP-dependent enzyme	2520199	2521303	-
STM14_RS13010	NA	4.689030848053011	-0.465248	0.7636403192859371	FALSE	S_typhimurium_14028s	14631	WP_000072512.1	APC family permease	2521304	2522726	-
STM14_RS13015	NA	10.146148010572015	0.14104347513296367	0.9065105608479458	FALSE	S_typhimurium_14028s	10130	WP_000132305.1	alanine racemase	2522816	2524214	-
STM14_RS13020	NA	87.77063656509655	-0.199834	0.747665	FALSE	S_typhimurium_14028s	14551	WP_000168925.1	sigma-54-dependent Fis family transcriptional regulator	2524424	2525852	+
STM14_RS13025	purF	519.7583379056937	1.6704575074736274	5.2159158497838335e-9	TRUE	S_typhimurium_14028s	3740	WP_000334204.1	purF - amidophosphoribosyltransferase	2525887	2527405	-
STM14_RS13030	cvpA	345.52695290252166	0.8374627544577874	0.00335204	FALSE	S_typhimurium_14028s	3741	WP_000262100.1	cvpA - colicin V production protein	2527442	2527931	-
STM14_RS13035	dedD	352.7457821387405	-0.407127	0.0636421	FALSE	S_typhimurium_14028s	3742	WP_000157037.1	dedD - cell division protein DedD	2528241	2528916	-
STM14_RS13040	folC	178.68457275817914	0.2495661282796859	0.5229800315730866	FALSE	S_typhimurium_14028s	3743	WP_000792275.1	folC - bifunctional tetrahydrofolate synthase/dihydrofolate synthase	2528905	2530174	-
STM14_RS13045	accD	785.5800867208719	0.6345612784443339	0.00236794	FALSE	S_typhimurium_14028s	3744	WP_000118383.1	accD - acetyl-CoA carboxylase, carboxyltransferase subunit beta	2530241	2531156	-
STM14_RS13050	NA	170.75711762877415	0.0270829	0.9525505756342807	FALSE	S_typhimurium_14028s	2346	WP_000364318.1	DedA family protein	2531305	2531965	-
STM14_RS13055	truA	106.58627907423417	0.12498520327769225	0.7940625648318854	FALSE	S_typhimurium_14028s	3745	WP_000016626.1	truA - tRNA pseudouridine(38-40) synthase TruA	2532013	2532826	-
STM14_RS13060	NA	169.4139275143011	-0.539873	0.0669691	FALSE	S_typhimurium_14028s	3746	WP_001289141.1	aspartate-semialdehyde dehydrogenase	2532825	2533839	-
STM14_RS13065	pdxB	272.9019239989823	0.4753536582211003	0.018516849818041265	FALSE	S_typhimurium_14028s	2314	WP_000699183.1	pdxB - 4-phosphoerythronate dehydrogenase PdxB	2533906	2535043	-
STM14_RS13070	flk	82.59011924601135	0.5566987954869955	0.11945381924214725	FALSE	S_typhimurium_14028s	3748	WP_000553395.1	flk - flagella biosynthesis regulator Flk	2535146	2536148	+
STM14_RS13075	NA	70.62900154836895	-1.79074	3.587737917647007e-6	TRUE	S_typhimurium_14028s	1168	WP_000127734.1	MFS transporter	2536144	2537323	-
STM14_RS13080	NA	9.055801034091553	-2.81752	0.00412662	TRUE	S_typhimurium_14028s	9812	WP_001051266.1	hypothetical protein	2537502	2537877	-
STM14_RS13085	NA	6.88294	-0.70151	0.5934310135890399	FALSE	S_typhimurium_14028s	1033	WP_000433423.1	transcriptional regulator	2538049	2538298	+
STM14_RS13090	NA	3.4643578618747037	-1.99383	0.31168829467662557	FALSE	S_typhimurium_14028s	12654	WP_000118256.1	NlpC/P60 family protein	2538466	2538835	+
STM14_RS13095	NA	3.099837284738951	-1.04201	0.5359429770968941	FALSE	S_typhimurium_14028s	12655	WP_000847540.1	YbjP/YqhG family protein	2538834	2539353	+
STM14_RS13100	NA	118.60581026458073	-3.1579	4.2155811868789446e-18	TRUE	S_typhimurium_14028s	11083	WP_001142899.1	CPBP family intramembrane metalloprotease	2539419	2540076	-
STM14_RS13105	fabB	3103.8463363828423	-1.3067	4.3463099282734276e-8	TRUE	S_typhimurium_14028s	2449	WP_000817161.1	fabB - beta-ketoacyl-ACP synthase I	2540173	2541388	-
STM14_RS13110	mnmC	157.5116973562644	-1.01338	0.00147177	TRUE	S_typhimurium_14028s	3753	WP_000816091.1	mnmC - bifunctional tRNA (5-methylaminomethyl-2-thiouridine)(34)-methyltransferase MnmD/FAD-dependent 5-carboxymethylaminomethyl-2-thiouridine(34) oxidoreductase MnmC	2541547	2543548	+
STM14_RS13115	NA	296.7674162478698	-0.363769	0.2823068649017785	FALSE	S_typhimurium_14028s	3754	WP_000559749.1	YfcL family protein	2543599	2543875	-
STM14_RS13120	NA	72.06630420305801	-0.465939	0.17952693466485733	FALSE	S_typhimurium_14028s	3755	WP_001066345.1	elongation factor P hydroxylase	2543907	2544456	-
STM14_RS13125	NA	52.16150820482844	-1.18473	2.9518902841419044e-4	TRUE	S_typhimurium_14028s	3006	WP_000368599.1	sulfite exporter TauE/SafE family protein	2544455	2545265	-
STM14_RS13130	mepA	48.036023306118636	-0.252196	0.6983054435621676	FALSE	S_typhimurium_14028s	3756	WP_000750428.1	mepA - penicillin-insensitive murein endopeptidase	2545264	2546089	-
STM14_RS13135	aroC	136.03020594088522	-0.117529	0.8048978949989783	FALSE	S_typhimurium_14028s	3757	WP_000918456.1	aroC - chorismate synthase	2546092	2547178	-
STM14_RS13140	prmB	258.58814547341007	0.270565	0.32800177692088367	FALSE	S_typhimurium_14028s	2740	WP_001542329.1	prmB - 50S ribosomal protein L3 N(5)-glutamine methyltransferase	2547213	2548146	-
STM14_RS13145	smrB	55.61073985285611	0.7336675169735514	0.0847977	FALSE	S_typhimurium_14028s	2780	WP_000730794.1	smrB - endonuclease SmrB	2548311	2548863	+
STM14_RS13150	sixA	383.024	-1.07745	7.462893287865641e-10	TRUE	S_typhimurium_14028s	3758	WP_001195800.1	sixA - phosphohistidine phosphatase SixA	2548962	2549448	-
STM14_RS13155	fadJ	44.710862486300506	0.3894783759622458	0.4401851340707063	FALSE	S_typhimurium_14028s	2514	WP_000214154.1	fadJ - fatty acid oxidation complex subunit alpha FadJ	2549656	2551804	-
STM14_RS13160	fadI	5.161234640909688	0.00634426	0.9969385110098204	FALSE	S_typhimurium_14028s	2371	WP_001248125.1	fadI - acetyl-CoA C-acyltransferase FadI	2551803	2553114	-
STM14_RS13165	NA	547.8064814260161	-1.03003	0.0646982	FALSE	S_typhimurium_14028s	2962	WP_000030904.1	YfcZ/YiiS family protein	2553291	2553576	-
STM14_RS13170	fadL	428.65352683288387	-0.0681927	0.8483167538799138	FALSE	S_typhimurium_14028s	3043	WP_001518618.1	fadL - long-chain fatty acid transporter FadL	2553946	2555254	+
STM14_RS13175	mlaA	453.0371817159107	0.3436903991665328	0.11217795671080942	FALSE	S_typhimurium_14028s	3759	WP_000776787.1	mlaA - phospholipid-binding lipoprotein MlaA	2555314	2556070	-
STM14_RS13180	NA	41.19007539623898	2.2576981848660136	4.1452833535005057e-4	TRUE	S_typhimurium_14028s	3774	WP_000377772.1	formate/nitrite transporter family protein	2556358	2557300	+
STM14_RS13190	pgtE	14.535124033610591	-1.23674	0.14964654817201742	FALSE	S_typhimurium_14028s	7943	WP_000716007.1	pgtE - omptin family outer membrane protease PgtE	2557606	2558545	-
STM14_RS13195	pgtA	15.147203544954206	-0.0948444	0.9277890067898584	FALSE	S_typhimurium_14028s	9154	WP_000930843.1	pgtA - two-component system response regulator PgtA	2558812	2560060	-
STM14_RS13200	pgtB	21.906556889753794	-0.220147	0.769525	FALSE	S_typhimurium_14028s	8564	WP_000678496.1	pgtB - two-component system sensor histidine kinase PgtB	2560049	2562056	-
STM14_RS13205	pgtC	8.268422246400124	-0.392929	0.7154258187304595	FALSE	S_typhimurium_14028s	7399	WP_000467983.1	pgtC - phosphoglycerate transport regulator PgtC	2562052	2563246	-
STM14_RS13215	pgtP	7.794589607914515	0.8374602862530881	0.6130308586020428	FALSE	S_typhimurium_14028s	7466	WP_000955748.1	pgtP - phosphoglycerate transporter PgtP	2563681	2565073	+
STM14_RS13220	NA	147.19967990340132	-0.097229	0.8199192578830607	FALSE	S_typhimurium_14028s	8859	WP_000639889.1	YfdY family protein	2565348	2565591	-
STM14_RS13230	lpxP	168.96590147163477	-0.405403	0.31097651126171233	FALSE	S_typhimurium_14028s	726	WP_000484423.1	lpxP - kdo(2)-lipid IV(A) palmitoleoyltransferase	2566112	2567033	+
STM14_RS13235	alaC	265.6729373204516	0.4188779058029053	0.3567537216143296	FALSE	S_typhimurium_14028s	2377	WP_000763118.1	alaC - alanine transaminase	2567556	2568795	-
STM14_RS13240	glk	267.97742601110065	1.2101505603968774	2.6132562292110873e-5	TRUE	S_typhimurium_14028s	3778	WP_000170380.1	glk - glucokinase	2569515	2570481	-
STM14_RS13245	NA	10.15419475777321	0.0642709	0.9633112270099814	FALSE	S_typhimurium_14028s	3779	WP_000468920.1	ion channel protein	2570684	2571920	+
STM14_RS13250	NA	24.158673338884796	0.17145054158398668	0.8393207107784048	FALSE	S_typhimurium_14028s	4531	WP_001180855.1	alpha-keto acid decarboxylase family protein	2571939	2573592	-
STM14_RS13255	mgrA	42.56986263070028	1.2279312049965405	0.0424518	FALSE	S_typhimurium_14028s	1741	WP_000640293.1	mgrA - L-glyceraldehyde 3-phosphate reductase	2573771	2574770	+
STM14_RS13260	NA	31.02761751711646	0.9066418510249971	0.23873580112885623	FALSE	S_typhimurium_14028s	5127	WP_000490091.1	DUF2502 domain-containing protein	2574883	2575210	+
STM14_RS13265	NA	121.72600683314319	0.20403047712366473	0.728975	FALSE	S_typhimurium_14028s	3011	WP_000131735.1	Nramp family divalent metal transporter	2575270	2576512	-
STM14_RS13270	nupC	1162.5543432218085	1.0681635549899051	0.00591429	TRUE	S_typhimurium_14028s	1665	WP_000376347.1	nupC - nucleoside permease NupC	2576854	2578057	+
STM14_RS13275	NA	94.89666228727108	-0.981639	2.0593261466165537e-4	FALSE	S_typhimurium_14028s	1444	WP_001112946.1	sensor domain-containing phosphodiesterase	2578109	2580299	-
STM14_RS13290	NA	80.42014742470741	0.11294482142102953	0.8727348730514327	FALSE	S_typhimurium_14028s	1512	WP_000472034.1	putative DNA-binding transcriptional regulator	2580904	2581267	+
STM14_RS13300	gltX	409.7210218489315	-0.000921384	0.9980029569567788	FALSE	S_typhimurium_14028s	2786	WP_000695623.1	gltX - glutamate--tRNA ligase	2581714	2583130	-
STM14_RS13325	NA	14.282556200163285	0.6277131662755884	0.5607605134083662	FALSE	S_typhimurium_14028s	8198	WP_000438890.1	LysR family transcriptional regulator	2583945	2584830	-
STM14_RS13335	NA	15.133112087543411	-0.777728	0.3227346632826517	FALSE	S_typhimurium_14028s	993	WP_000513241.1	nucleoside permease	2585098	2586355	-
STM14_RS13345	NA	19.089842919721097	0.27492125281562374	0.728975	FALSE	S_typhimurium_14028s	8122	WP_000722926.1	outer membrane protein	2587498	2588260	+
STM14_RS13350	NA	4.0161481769409395	0.433294	0.8229702275139416	FALSE	S_typhimurium_14028s	4436	WP_001109831.1	LysR family transcriptional regulator	2588321	2589248	-
STM14_RS13355	NA	47.18524561589258	-0.519548	0.2821663148446476	FALSE	S_typhimurium_14028s	2141	WP_000765569.1	bile acid:sodium symporter	2589337	2590336	+
STM14_RS13360	NA	39.752840040483036	-0.756853	0.1317387861726989	FALSE	S_typhimurium_14028s	3780	WP_001519708.1	DUF3820 family protein	2590332	2590551	-
STM14_RS13365	ligA	161.31090047595006	-0.341451	0.2688066809673678	FALSE	S_typhimurium_14028s	2858	WP_000433266.1	ligA - NAD-dependent DNA ligase LigA	2590552	2592568	-
STM14_RS13370	zipA	694.2789069068195	0.3459490574503889	0.0690221	FALSE	S_typhimurium_14028s	12657	WP_000983110.1	zipA - cell division protein ZipA	2592639	2593626	-
STM14_RS13375	cysZ	107.84125580876027	0.42230401879635215	0.16696287520065725	FALSE	S_typhimurium_14028s	3781	WP_000255006.1	cysZ - sulfate transporter CysZ	2593857	2594619	+
STM14_RS13380	cysK	237.37209558231154	1.5903053636180187	4.004235170425599e-6	TRUE	S_typhimurium_14028s	2480	WP_000036904.1	cysK - cysteine synthase A	2594782	2595754	+
STM14_RS13390	ptsH	746.3926859998136	-0.202951	0.4342431119687012	FALSE	S_typhimurium_14028s	2968	WP_000487600.1	ptsH - phosphocarrier protein Hpr	2596137	2596395	+
STM14_RS13395	ptsI	4736.19	-0.267854	0.3535600472106141	FALSE	S_typhimurium_14028s	2569	WP_000623114.1	ptsI - phosphoenolpyruvate-protein phosphotransferase PtsI	2596443	2598171	+
STM14_RS13400	crr	2751.6037394341492	0.35081197263972913	0.11139755002577587	FALSE	S_typhimurium_14028s	3782	WP_000522253.1	crr - PTS glucose transporter subunit IIA	2598211	2598721	+
STM14_RS13405	NA	12.441690294967056	1.1257329187884666	0.16507026957239093	FALSE	S_typhimurium_14028s	8599	WP_000844541.1	hypothetical protein	2598869	2599109	-
STM14_RS13410	pdxK	41.792402077633135	1.2833343192523199	0.00266172	TRUE	S_typhimurium_14028s	2751	WP_000529613.1	pdxK - pyridoxine/pyridoxal/pyridoxamine kinase	2599105	2599972	-
STM14_RS13415	ptsJ	24.0447	1.1209980115818783	0.0438753	FALSE	S_typhimurium_14028s	7405	WP_000565119.1	ptsJ - transcriptional regulator PtsJ	2600054	2601347	+
STM14_RS13420	NA	12.702098302243918	2.500651655667218	0.019090121468257948	FALSE	S_typhimurium_14028s	7979	WP_001263761.1	GMP synthase	2601361	2602081	+
STM14_RS13425	NA	9.382295524309283	-0.958362	0.35661472360455126	FALSE	S_typhimurium_14028s	8860	WP_000710730.1	YfeK family protein	2602139	2602520	+
STM14_RS13430	NA	19.570321925066246	-0.284425	0.7401006669570348	FALSE	S_typhimurium_14028s	12658	WP_001119682.1	transglycosylase domain-containing protein	2602532	2603072	+
STM14_RS13435	cysM	35.15244805227485	-0.693189	0.44336946513022674	FALSE	S_typhimurium_14028s	2481	WP_001093886.1	cysM - cysteine synthase CysM	2603202	2604114	-
STM14_RS13440	cysA	7.087380787537251	-1.8568	0.16888897155248273	FALSE	S_typhimurium_14028s	4409	WP_000021076.1	cysA - sulfate/thiosulfate ABC transporter ATP-binding protein CysA	2604181	2605279	-
STM14_RS13445	cysW	3.907727473026214	0.33074950795126234	0.8560114186125797	FALSE	S_typhimurium_14028s	2321	WP_000852705.1	cysW - sulfate/thiosulfate ABC transporter permease CysW	2605268	2606144	-
STM14_RS13455	cysP	4.625292382929108	1.4873873502572215	0.24012552672639778	FALSE	S_typhimurium_14028s	2788	WP_000290275.1	cysP - thiosulfate/sulfate ABC transporter substrate-binding protein CysP	2606976	2607993	-
STM14_RS13460	ucpA	297.23871700537643	1.107877748885067	2.396059346257389e-4	TRUE	S_typhimurium_14028s	754	WP_000517460.1	ucpA - SDR family oxidoreductase UcpA	2608150	2608942	-
STM14_RS13465	yfeX	165.86564823951215	-0.395307	0.4275623359102047	FALSE	S_typhimurium_14028s	3036	WP_000084583.1	yfeX - porphyrinogen peroxidase	2609179	2610079	-
STM14_RS13470	NA	39.658787012289665	6.966784973693804e-4	0.999184	FALSE	S_typhimurium_14028s	3783	WP_000838976.1	RpoE-regulated lipoprotein	2610173	2610749	-
STM14_RS13475	NA	17.851465385614333	0.41384210977684743	0.6344843809357003	FALSE	S_typhimurium_14028s	3784	WP_000842932.1	DUF2919 domain-containing protein	2610810	2611260	-
STM14_RS13480	NA	75.92622700414108	-0.557457	0.24807252627768542	FALSE	S_typhimurium_14028s	3785	WP_000406008.1	GNAT family acetyltransferase	2611246	2611672	-
STM14_RS13485	amiA	298.7465735364893	-0.0688748	0.8645950283312078	FALSE	S_typhimurium_14028s	989	WP_000102881.1	amiA - N-acetylmuramoyl-L-alanine amidase AmiA	2611884	2612754	+
STM14_RS13490	hemF	50.0344	-0.722127	0.10394030245813751	FALSE	S_typhimurium_14028s	3786	WP_000801350.1	hemF - oxygen-dependent coproporphyrinogen oxidase	2612756	2613656	+
STM14_RS13495	NA	5.4602287466158685	-1.61243	0.15239629269299804	FALSE	S_typhimurium_14028s	12659	WP_001194344.1	hypothetical protein	2613676	2614006	+
STM14_RS13500	NA	23.504294151893674	1.0646746604884567	0.031198	FALSE	S_typhimurium_14028s	12660	WP_000344439.1	DUF1963 domain-containing protein	2614134	2615412	+
STM14_RS13505	eutR	13.046977358483336	-0.954574	0.33326346426325404	FALSE	S_typhimurium_14028s	5861	WP_000753665.1	eutR - HTH-type transcriptional regulator EutR	2615611	2616664	-
STM14_RS13510	eutK	2.9850963567078863	4.464599911106273	0.033337532958036216	FALSE	S_typhimurium_14028s	5862	WP_000606266.1	eutK - ethanolamine utilization microcompartment protein EutK	2616711	2617206	-
STM14_RS13515	eutL	8.421839094377132	1.438530732088653	0.19185494171955558	FALSE	S_typhimurium_14028s	5517	WP_001111056.1	eutL - ethanolamine utilization microcompartment protein EutL	2617218	2617878	-
STM14_RS13520	eutC	3.9667493451217624	1.3427597373609987	0.44396697286018505	FALSE	S_typhimurium_14028s	5537	WP_000372335.1	eutC - ethanolamine ammonia-lyase subunit EutC	2617887	2618784	-
STM14_RS13525	eutB	3.54681	2.1611777991061305	0.2237784688087137	FALSE	S_typhimurium_14028s	5538	WP_000769990.1	eutB - ethanolamine ammonia-lyase subunit alpha	2618802	2620164	-
STM14_RS13530	eutA	1.7046097900682629	0.53367	0.8466047219514434	FALSE	S_typhimurium_14028s	5863	WP_001097535.1	eutA - ethanolamine ammonia-lyase reactivating factor EutA	2620175	2621579	-
STM14_RS13535	eutH	4.499916221773643	2.8947374689965484	0.040361792617102134	FALSE	S_typhimurium_14028s	5864	WP_000512359.1	eutH - ethanolamine utilization protein EutH	2621575	2622802	-
STM14_RS13545	eutJ	1.2398952658954814	-1.27068	NA	NA	S_typhimurium_14028s	5865	WP_000929675.1	eutJ - ethanolamine utilization protein EutJ	2624098	2624938	-
STM14_RS13550	NA	2.0859696660682903	-0.409994	0.8912954585580669	FALSE	S_typhimurium_14028s	5520	WP_001075640.1	aldehyde dehydrogenase EutE	2624948	2626352	-
STM14_RS13590	tnpA	3.5767580589952583	-0.50512	0.8139254551229964	FALSE	S_typhimurium_14028s	1216	WP_000502119.1	tnpA - IS200/IS605-like element IS200F family transposase	2630882	2631341	-
STM14_RS13595	maeB	421.15666318487524	2.165324060844123	1.8999926948195014e-15	TRUE	S_typhimurium_14028s	3790	WP_000344297.1	maeB - NADP-dependent oxaloacetate-decarboxylating malate dehydrogenase	2631530	2633810	-
STM14_RS13600	tal	57.74055154063639	3.025866852639401	5.934862851433377e-9	TRUE	S_typhimurium_14028s	977	WP_001072448.1	tal - transaldolase	2634081	2635032	+
STM14_RS13605	tkt	194.20847102186067	3.417443234702555	1.5712249575280402e-14	TRUE	S_typhimurium_14028s	943	WP_000087323.1	tkt - transketolase	2635051	2637052	+
STM14_RS13610	NA	127.15486523682402	0.7314450685295809	0.039416069831101255	FALSE	S_typhimurium_14028s	12661	WP_000700635.1	hypothetical protein	2637114	2637345	-
STM14_RS13615	NA	38.870834520895926	-0.252371	0.6822627861814523	FALSE	S_typhimurium_14028s	5128	WP_001270671.1	DUF1176 domain-containing protein	2637472	2638516	-
STM14_RS13620	nudK	144.77282625795783	0.0319964	0.9552465117766109	FALSE	S_typhimurium_14028s	1650	WP_000084037.1	nudK - GDP-mannose pyrophosphatase NudK	2638640	2639216	-
STM14_RS13625	pbp4b	31.93162713158215	-1.12952	0.048545779492268515	FALSE	S_typhimurium_14028s	7578	WP_000673300.1	pbp4b - penicillin binding protein PBP4B	2639419	2640718	+
STM14_RS13630	aegA	9.656608712236935	-0.555917	0.5954677267803414	FALSE	S_typhimurium_14028s	1026	WP_001078938.1	aegA - formate-dependent uric acid utilization protein AegA	2641166	2643128	-
STM14_RS13635	narQ	12.787029167980554	0.18464584839879217	0.8351141559868279	FALSE	S_typhimurium_14028s	4699	WP_000216821.1	narQ - nitrate/nitrite two-component system sensor histidine kinase NarQ	2643313	2645014	+
STM14_RS13640	acrD	111.98072138964831	0.7265157561080958	0.065369	FALSE	S_typhimurium_14028s	260	WP_001263072.1	acrD - multidrug efflux RND transporter permease AcrD	2645198	2648312	+
STM14_RS13645	NA	45.588055841488035	0.20575195606051905	0.7314862074065224	FALSE	S_typhimurium_14028s	3791	WP_000631921.1	ArsC family reductase	2648885	2649242	+
STM14_RS13650	dapE	73.17967280903045	0.7617539618648803	0.066466	FALSE	S_typhimurium_14028s	2570	WP_001277825.1	dapE - succinyl-diaminopimelate desuccinylase	2649245	2650373	+
STM14_RS13655	NA	36.07577562019735	0.5194165889358872	0.32122355896141813	FALSE	S_typhimurium_14028s	3792	WP_000383839.1	YpfN family protein	2650400	2650601	+
STM14_RS13660	tmcA	48.469938373407984	-0.393196	0.5197076110644697	FALSE	S_typhimurium_14028s	3793	WP_001279831.1	tmcA - tRNA cytosine(34) acetyltransferase TmcA	2650627	2652646	-
STM14_RS13665	NA	120.08345518112222	0.3175538864194181	0.3680877355005529	FALSE	S_typhimurium_14028s	3794	WP_001267523.1	neutral zinc metallopeptidase	2652661	2653525	-
STM14_RS13670	NA	228.4669710116443	3.1587799750345926	3.379252475746217e-19	TRUE	S_typhimurium_14028s	3795	WP_001171630.1	phosphoribosylaminoimidazolesuccinocarboxamide synthase	2653655	2654369	-
STM14_RS13675	bamC	472.34	0.3880456421628701	0.11672540997694106	FALSE	S_typhimurium_14028s	3796	WP_000331877.1	bamC - outer membrane protein assembly factor BamC	2654543	2655578	-
STM14_RS13680	dapA	370.9712657221311	0.13555604525858306	0.6262238380946586	FALSE	S_typhimurium_14028s	2416	WP_000494020.1	dapA - 4-hydroxy-tetrahydrodipicolinate synthase	2655594	2656473	-
STM14_RS13685	NA	137.86404252986523	-0.123057	0.8155194513822743	FALSE	S_typhimurium_14028s	3797	WP_000189061.1	glycine cleavage system transcriptional repressor	2656618	2657191	+
STM14_RS13690	bcp	385.1421526552914	1.0443203303934665	1.1057252482786138e-4	TRUE	S_typhimurium_14028s	3798	WP_001068686.1	bcp - thioredoxin-dependent thiol peroxidase	2657190	2657661	+
STM14_RS13700	NA	158.39861513718924	0.3573090058319055	0.16375468726580042	FALSE	S_typhimurium_14028s	2567	WP_000892056.1	AI-2E family transporter	2658247	2659315	-
STM14_RS13705	bepA	109.88076352079598	0.10658841557390383	0.8406509497185186	FALSE	S_typhimurium_14028s	3799	WP_000489630.1	bepA - beta-barrel assembly-enhancing protease	2659522	2660986	+
STM14_RS13710	arsC	42.151202350243814	1.4341029587882241	0.0825057	FALSE	S_typhimurium_14028s	1042	WP_000132648.1	arsC - arsenate reductase (glutaredoxin)	2661025	2661385	+
STM14_RS13715	NA	279.83554248337293	-0.589196	0.0305955	FALSE	S_typhimurium_14028s	2790	WP_061835882.1	DnaA inactivator Hda	2661411	2662113	-
STM14_RS13720	uraA	213.9077356533208	1.3912706816237346	1.2669194019104104e-5	TRUE	S_typhimurium_14028s	2491	WP_000198335.1	uraA - uracil permease	2662207	2663497	-
STM14_RS13725	upp	605.4717169331475	0.1878582143708959	0.6557970535469937	FALSE	S_typhimurium_14028s	3800	WP_000706208.1	upp - uracil phosphoribosyltransferase	2663584	2664211	-
STM14_RS13730	purM	142.34254542421925	2.0113272307697136	3.2093274088050013e-6	TRUE	S_typhimurium_14028s	3801	WP_000130477.1	purM - phosphoribosylformylglycinamidine cyclo-ligase	2664624	2665662	+
STM14_RS13735	purN	101.96781445815878	0.683217	0.16197389340981644	FALSE	S_typhimurium_14028s	2763	WP_001028593.1	purN - phosphoribosylglycinamide formyltransferase	2665661	2666300	+
STM14_RS13740	ppk1	486.2508794186697	0.1843531393261155	0.521427	FALSE	S_typhimurium_14028s	3802	WP_000529555.1	ppk1 - polyphosphate kinase 1	2666488	2668555	+
STM14_RS13745	ppx	170.11765557824017	0.8626127713561781	0.012127979979376752	FALSE	S_typhimurium_14028s	2792	WP_001123330.1	ppx - exopolyphosphatase	2668559	2670101	+
STM14_RS13750	NA	8.224444554709315	-2.83917	0.00482628	TRUE	S_typhimurium_14028s	1443	WP_000773647.1	sensor domain-containing phosphodiesterase	2670136	2672350	-
STM14_RS13760	NA	384.02530296915114	-2.11172	1.232758853508441e-24	TRUE	S_typhimurium_14028s	5129	WP_000075924.1	DUF2633 family protein	2672762	2672954	+
STM14_RS13765	NA	18.33506833001839	-3.03957	3.375405819334135e-6	TRUE	S_typhimurium_14028s	10013	WP_001738968.1	DUF1493 family protein	2673494	2673824	+
STM14_RS13775	guaA	645.1685121846033	1.0048973763428946	1.4688351196279578e-5	TRUE	S_typhimurium_14028s	3811	WP_000138296.1	guaA - glutamine-hydrolyzing GMP synthase	2674356	2675934	-
STM14_RS13780	guaB	283.4324595016923	0.28526754095860174	0.3567537216143296	FALSE	S_typhimurium_14028s	3812	WP_000944174.1	guaB - IMP dehydrogenase	2676003	2677470	-
STM14_RS13785	xseA	112.9861243983349	-1.54391	3.2106681998817776e-8	TRUE	S_typhimurium_14028s	3813	WP_000953165.1	xseA - exodeoxyribonuclease VII large subunit	2677630	2678980	+
STM14_RS13800	ratA	74.87107547070113	0.4065139502076731	0.3471182492203669	FALSE	S_typhimurium_14028s	12664	WP_000375791.1	ratA - DUF823/DUF824 repeat adhesin RatA	2693426	2699024	-
STM14_RS13805	NA	5.7132161421950345	-0.452208	0.7368055105834135	FALSE	S_typhimurium_14028s	12665	WP_001149066.1	outer membrane protein	2699143	2700103	-
STM14_RS13810	sinH	6.870110384069154	-2.78405	0.0250009	FALSE	S_typhimurium_14028s	9959	WP_000252220.1	sinH - intimin-like inverse autotransporter SinH	2700160	2702353	-
STM14_RS13815	NA	97.96115650835142	-0.557791	0.1363749736578469	FALSE	S_typhimurium_14028s	3814	WP_000406466.1	zinc ribbon domain-containing protein	2702698	2702920	-
STM14_RS13820	der	648.7644684648283	-0.201815	0.4684974873775039	FALSE	S_typhimurium_14028s	3815	WP_000249411.1	der - ribosome biogenesis GTPase Der	2703008	2704481	-
STM14_RS13825	bamB	1238.7637522237892	-0.104689	0.6853162800388408	FALSE	S_typhimurium_14028s	3816	WP_001177074.1	bamB - outer membrane protein assembly factor BamB	2704599	2705778	-
STM14_RS13830	NA	217.61463016348318	-0.717678	0.00242456	FALSE	S_typhimurium_14028s	3817	WP_000409190.1	YfgM family protein	2705788	2706409	-
STM14_RS13835	hisS	511.6621306281626	-0.378504	0.0917042	FALSE	S_typhimurium_14028s	3818	WP_001107141.1	hisS - histidine--tRNA ligase	2706422	2707697	-
STM14_RS13840	ispG	382.1451171408622	-0.00747035	0.9811804236304675	FALSE	S_typhimurium_14028s	3819	WP_000551804.1	ispG - flavodoxin-dependent (E)-4-hydroxy-3-methylbut-2-enyl-diphosphate synthase	2707807	2708926	-
STM14_RS13845	rodZ	709.4773115806933	-0.36088	0.1520914893589922	FALSE	S_typhimurium_14028s	5130	WP_001090890.1	rodZ - cytoskeleton protein RodZ	2708952	2709957	-
STM14_RS13850	NA	908.8899674616586	0.29292353093102863	0.3821173102357301	FALSE	S_typhimurium_14028s	3820	WP_000003211.1	bifunctional tRNA (adenosine(37)-C2)-methyltransferase TrmG/ribosomal RNA large subunit methyltransferase RlmN	2710248	2711415	-
STM14_RS13855	ndk	1949.3299649488465	1.2563981793628425	2.5478817010549594e-7	TRUE	S_typhimurium_14028s	3821	WP_000963846.1	ndk - nucleoside-diphosphate kinase	2711621	2712053	-
STM14_RS13860	NA	3.3257498180080503	-0.0804308	0.9718206000237712	FALSE	S_typhimurium_14028s	8167	WP_000247788.1	4Fe-4S binding protein	2712173	2713037	-
STM14_RS13865	NA	1.7997122561909653	-3.36537	0.16864814857240673	FALSE	S_typhimurium_14028s	6285	WP_000544894.1	dimethyl sulfoxide reductase anchor subunit family protein	2713036	2713846	-
STM14_RS13870	dmsB	4.095186538461992	-0.137808	0.9497652987882153	FALSE	S_typhimurium_14028s	776	WP_000077436.1	dmsB - dimethylsulfoxide reductase subunit B	2713838	2714468	-
STM14_RS13875	NA	7.959072023781733	-0.0921605	0.9493766611254667	FALSE	S_typhimurium_14028s	684	WP_000508279.1	dimethyl sulfoxide reductase subunit A	2714464	2716870	-
STM14_RS13880	pbpC	32.18701889452645	0.0888182	0.9047587390695838	FALSE	S_typhimurium_14028s	5406	WP_001014757.1	pbpC - peptidoglycan glycosyltransferase PbpC	2716998	2719314	-
STM14_RS13885	NA	175.20197922775628	0.40919648548288046	0.18182305783719224	FALSE	S_typhimurium_14028s	4854	WP_000681859.1	alpha-2-macroglobulin family protein	2719314	2724249	-
STM14_RS13890	sseA	94.74691245342798	1.1704209816378295	2.027350878586238e-5	TRUE	S_typhimurium_14028s	2869	WP_000205241.1	sseA - 3-mercaptopyruvate sulfurtransferase	2724457	2725300	+
STM14_RS13895	NA	14.40904694337515	-1.3672	0.085788	FALSE	S_typhimurium_14028s	12666	WP_000355342.1	DUF5066 family protein	2725546	2726215	+
STM14_RS13900	sseB	199.50151548802415	0.4628968875976865	0.0618377	FALSE	S_typhimurium_14028s	3822	WP_001533245.1	sseB - enhanced serine sensitivity protein SseB	2726783	2727560	-
STM14_RS13905	pepB	261.5618062683521	0.7261636209241095	0.00404242	FALSE	S_typhimurium_14028s	2650	WP_000133541.1	pepB - aminopeptidase PepB	2727669	2728953	-
STM14_RS13910	iscX	195.5511212829569	1.079344655703541	2.8457131865725928e-5	TRUE	S_typhimurium_14028s	3823	WP_000523621.1	iscX - Fe-S cluster assembly protein IscX	2729199	2729400	-
STM14_RS13915	fdx	62.777754954645125	0.8796346542688773	0.037000359771927366	FALSE	S_typhimurium_14028s	3824	WP_001124466.1	fdx - ISC system 2Fe-2S type ferredoxin	2729411	2729747	-
STM14_RS13920	hscA	243.21021739364554	0.2055610353396442	0.5905363963585365	FALSE	S_typhimurium_14028s	2391	WP_001196669.1	hscA - Fe-S protein assembly chaperone HscA	2729748	2731599	-
STM14_RS13925	hscB	154.57936588051723	-0.347785	0.43575667916504285	FALSE	S_typhimurium_14028s	3825	WP_000384396.1	hscB - co-chaperone HscB	2731611	2732127	-
STM14_RS13930	iscA	642.9403695256617	1.6040237615242903	1.9178131632700713e-12	TRUE	S_typhimurium_14028s	1120	WP_000028952.1	iscA - iron-sulfur cluster assembly protein IscA	2732322	2732646	-
STM14_RS13935	iscU	273.4852970889695	0.8255826226314606	0.00421945	FALSE	S_typhimurium_14028s	3826	WP_000331704.1	iscU - Fe-S cluster assembly scaffold IscU	2732674	2733061	-
STM14_RS13940	iscS	494.1591164516387	1.0885063858548123	3.5748028546934155e-6	TRUE	S_typhimurium_14028s	2518	WP_000775263.1	iscS - cysteine desulfurase	2733088	2734303	-
STM14_RS13945	iscR	319.8154121501109	1.081700031249191	0.00262969	TRUE	S_typhimurium_14028s	2647	WP_001241346.1	iscR - Fe-S cluster assembly transcriptional regulator IscR	2734483	2734978	-
STM14_RS13950	trmJ	186.53215524400252	-0.560725	0.0158646	FALSE	S_typhimurium_14028s	2859	WP_000940032.1	trmJ - tRNA (cytosine(32)/uridine(32)-2'-O)-methyltransferase TrmJ	2735137	2735869	-
STM14_RS13955	suhB	2077.707573765417	-0.603977	0.0786947	FALSE	S_typhimurium_14028s	2592	WP_000553467.1	suhB - inositol-1-monophosphatase	2735987	2736791	+
STM14_RS13960	NA	37.466128434237824	-2.05987	0.00154409	TRUE	S_typhimurium_14028s	8861	WP_000174944.1	alpha/beta hydrolase	2736935	2737814	+
STM14_RS13965	asrA	7.297453324259569	-2.16142	0.1586826653849363	FALSE	S_typhimurium_14028s	12667	WP_000985204.1	asrA - anaerobic sulfite reductase subunit AsrA	2737995	2739039	+
STM14_RS13970	asrB	2.944210063832564	-0.267174	0.8963344427372362	FALSE	S_typhimurium_14028s	9465	WP_000017587.1	asrB - anaerobic sulfite reductase subunit AsrB	2739042	2739861	+
STM14_RS13975	asrC	7.9108919304543965	-0.437666	0.7256260699823622	FALSE	S_typhimurium_14028s	12668	WP_000020685.1	asrC - sulfite reductase subunit C	2739871	2740885	+
STM14_RS13980	NA	21.10226088723267	-0.718602	0.17875225477366405	FALSE	S_typhimurium_14028s	4752	WP_000111027.1	nickel/cobalt transporter	2740885	2741872	-
STM14_RS13985	NA	25.325268811980408	0.7423720258682059	0.19340908170398055	FALSE	S_typhimurium_14028s	5005	WP_000805728.1	DUF1007 family protein	2741862	2742501	-
STM14_RS13990	csiE	59.15698081422644	2.320549265585017	2.460610371857586e-10	TRUE	S_typhimurium_14028s	3827	WP_000982961.1	csiE - stationary phase inducible protein CsiE	2742626	2743904	+
STM14_RS13995	NA	123.00773108610859	0.17065644205497293	0.6481154951686918	FALSE	S_typhimurium_14028s	2520	WP_001173729.1	3-phenylpropionate MFS transporter	2743898	2745038	-
STM14_RS14000	NA	772.1618128341163	1.6099018483637757	2.836575128837209e-11	TRUE	S_typhimurium_14028s	3828	WP_000919178.1	serine hydroxymethyltransferase	2745233	2746487	-
STM14_RS14005	hmpA	11.290238833670681	0.28232279247598036	0.8269018786148944	FALSE	S_typhimurium_14028s	3829	WP_000883146.1	hmpA - NO-inducible flavohemoprotein	2746811	2748002	+
STM14_RS14010	cadC	252.6604972395897	-0.978101	0.00377094	FALSE	S_typhimurium_14028s	5733	WP_001187150.1	cadC - lysine decarboxylation/transport transcriptional activator CadC	2748183	2749728	+
STM14_RS14015	cadB	533.1873388719464	-0.3607	0.47983964445113525	FALSE	S_typhimurium_14028s	5416	WP_000100008.1	cadB - cadaverine/lysine antiporter	2750088	2751420	+
STM14_RS14020	cadA	251.74156089649495	-0.048107	0.9333277039535813	FALSE	S_typhimurium_14028s	1468	WP_001100652.1	cadA - lysine decarboxylase CadA	2751502	2753647	+
STM14_RS14025	dtpD	42.84486264139687	0.2255646338152296	0.7901302697733749	FALSE	S_typhimurium_14028s	1760	WP_000856793.1	dtpD - dipeptide permease DtpD	2753702	2755163	+
STM14_RS14030	glnB	300.33155354011024	0.4823672066388115	0.037946	FALSE	S_typhimurium_14028s	1178	WP_000717694.1	glnB - nitrogen regulatory protein P-II	2755211	2755550	-
STM14_RS14035	glrR	127.54661221575661	0.0917268	0.8272424502655771	FALSE	S_typhimurium_14028s	2575	WP_000625591.1	glrR - two-component system response regulator GlrR	2755626	2756964	-
STM14_RS14040	qseG	57.96247201489464	-0.199137	0.6613609969682271	FALSE	S_typhimurium_14028s	3830	WP_001054236.1	qseG - two-component system QseEF-associated lipoprotein QseG	2756960	2757725	-
STM14_RS14045	qseE	141.03408156354735	-0.484399	0.0973072	FALSE	S_typhimurium_14028s	4480	WP_001670672.1	qseE - two component system sensor histidine kinase QseE/GlrK	2757726	2759157	-
STM14_RS14050	purL	142.01267828404715	1.029809556570431	0.030569646572678074	FALSE	S_typhimurium_14028s	3831	WP_000970045.1	purL - phosphoribosylformylglycinamidine synthase	2759806	2763694	-
STM14_RS14055	NA	3.1817762638046028	0.22997737557974784	0.9170211186136176	FALSE	S_typhimurium_14028s	12669	WP_001747289.1	hypothetical protein	2763715	2763949	+
STM14_RS14060	mltF	143.139	-0.441789	0.2680991172069414	FALSE	S_typhimurium_14028s	3051	WP_000734258.1	mltF - membrane-bound lytic murein transglycosylase MltF	2763949	2765494	+
STM14_RS14065	tadA	59.12751817514781	-1.56326	5.092776104698026e-6	TRUE	S_typhimurium_14028s	3832	WP_001134566.1	tadA - tRNA adenosine(34) deaminase TadA	2765544	2766096	-
STM14_RS14070	yfhb	67.56137077293641	-0.00386137	0.993371	FALSE	S_typhimurium_14028s	3833	WP_000253558.1	yfhb - phosphatidylglycerophosphatase C	2766120	2766756	-
STM14_RS14075	NA	38.71789799363418	0.1505732939565396	0.8028152379843695	FALSE	S_typhimurium_14028s	2477	WP_000361663.1	PTS transporter subunit EIIC	2766759	2768121	-
STM14_RS14080	murQ	32.91906721959992	0.4870522010747041	0.43575667916504285	FALSE	S_typhimurium_14028s	1855	WP_001048530.1	murQ - N-acetylmuramic acid 6-phosphate etherase	2768131	2769025	-
STM14_RS14085	NA	45.2751	-0.600837	0.14804570321151223	FALSE	S_typhimurium_14028s	2338	WP_000995703.1	MurR/RpiR family transcriptional regulator	2769140	2769989	+
STM14_RS14090	NA	16.43062604439296	-1.10634	0.0923558	FALSE	S_typhimurium_14028s	10048	WP_000684022.1	oxidoreductase	2770027	2770945	-
STM14_RS14095	NA	1.36642	-2.94747	NA	NA	S_typhimurium_14028s	3044	WP_001276370.1	OFA family MFS transporter	2770966	2772163	-
STM14_RS14100	NA	17.897187432579674	1.0003220976709968	0.2744271822643233	FALSE	S_typhimurium_14028s	14479	WP_001022463.1	LysR family transcriptional regulator	2772278	2773205	+
STM14_RS14105	NA	70.46347214150555	-0.898845	0.0593048	FALSE	S_typhimurium_14028s	3834	WP_001196290.1	YfhL family 4Fe-4S dicluster ferredoxin	2773242	2773503	+
STM14_RS14110	acpS	111.79374908215752	0.9598207580440415	8.779250902065385e-5	FALSE	S_typhimurium_14028s	3835	WP_000986043.1	acpS - holo-ACP synthase	2773614	2773995	-
STM14_RS14115	pdxJ	91.96071578138914	0.32973016415890527	0.410765	FALSE	S_typhimurium_14028s	3836	WP_000818972.1	pdxJ - pyridoxine 5'-phosphate synthase	2773994	2774726	-
STM14_RS14120	recO	184.30427045807764	-1.80147	3.2280644876985917e-9	TRUE	S_typhimurium_14028s	3837	WP_000399380.1	recO - DNA repair protein RecO	2774737	2775466	-
STM14_RS14125	era	371.89795536294264	-0.753433	8.700170054993109e-4	FALSE	S_typhimurium_14028s	3838	WP_000102232.1	era - GTPase Era	2775477	2776383	-
STM14_RS14130	rnc	330.81780478349873	-0.460484	0.0757011	FALSE	S_typhimurium_14028s	3839	WP_001068341.1	rnc - ribonuclease III	2776379	2777060	-
STM14_RS14135	lepB	651.9691020180104	0.0490289	0.8871067704238785	FALSE	S_typhimurium_14028s	3840	WP_000002559.1	lepB - signal peptidase I	2777333	2778308	-
STM14_RS14140	lepA	791.3438859523972	0.0376223	0.9099797444551052	FALSE	S_typhimurium_14028s	2793	WP_000790154.1	lepA - translation elongation factor 4	2778324	2780124	-
STM14_RS14145	gogB	92.47887373185274	-2.05783	1.0603048383532683e-8	TRUE	S_typhimurium_14028s	11085	WP_010989047.1	gogB - type III secretion effector GogB	2780528	2782022	+
STM14_RS14170	NA	12.30973134642658	0.5689523528406756	0.6315315180651765	FALSE	S_typhimurium_14028s	12672	WP_001144691.1	prophage tail fiber N-terminal domain-containing protein	2786254	2788627	-
STM14_RS14285	NA	10.998079938109964	-1.11604	0.19785040884627073	FALSE	S_typhimurium_14028s	7127	WP_000669690.1	PPC domain-containing protein	2809855	2810257	+
STM14_RS14290	NA	3.320666459211088	-0.221536	0.9092085504486075	FALSE	S_typhimurium_14028s	2205	WP_001533543.1	lysis protein	2810492	2810945	-
STM14_RS14295	NA	2.076474123354472	0.33446608494386704	0.9034359549044175	FALSE	S_typhimurium_14028s	987	WP_000984581.1	lysozyme	2810962	2811415	-
STM14_RS14305	gogA	36.454467558315315	-1.42593	0.00851669	TRUE	S_typhimurium_14028s	7113	WP_001110783.1	gogA - type III secretion system effector protease GogA	2812003	2812690	+
STM14_RS14310	NA	34.535286276030064	2.1809801389645456	3.908854848593699e-5	TRUE	S_typhimurium_14028s	7126	WP_000657897.1	hypothetical protein	2812904	2813093	-
STM14_RS14320	NA	33.825371757351846	-1.24404	0.0605766	FALSE	S_typhimurium_14028s	8825	WP_000211410.1	ORF6N domain-containing protein	2813599	2814163	-
STM14_RS14325	NA	6.585989965045904	0.8915571320225901	0.5522269848770474	FALSE	S_typhimurium_14028s	5535	WP_001097241.1	bacteriophage antitermination protein Q	2814435	2815113	-
STM14_RS14345	NA	19.96127872848283	-3.03929	3.116168076754249e-7	TRUE	S_typhimurium_14028s	7110	WP_000929791.1	DUF1367 family protein	2816066	2816669	-
STM14_RS14350	NA	3.725440351936968	-0.743791	0.7190006031330999	FALSE	S_typhimurium_14028s	1282	WP_001217669.1	DinI family protein	2817068	2817302	-
STM14_RS14355	NA	98.68831004015748	-0.768693	0.0350295	FALSE	S_typhimurium_14028s	12673	WP_000877757.1	hypothetical protein	2817544	2818177	-
STM14_RS14360	NA	3.9453438597351234	0.16614277579066292	0.9418543641618569	FALSE	S_typhimurium_14028s	12674	WP_000664368.1	DUF550 domain-containing protein	2818284	2818983	-
STM14_RS14370	NA	3.198093086214282	0.44632662024134184	0.8095305434275544	FALSE	S_typhimurium_14028s	11062	WP_000024044.1	replication protein	2819688	2820573	-
STM14_RS14375	NA	0.9739502548249951	-1.57724	NA	NA	S_typhimurium_14028s	7109	WP_010835408.1	CII family transcriptional regulator	2820664	2821039	-
STM14_RS14385	NA	388.15024568756024	-1.44471	2.3568701393257793e-7	TRUE	S_typhimurium_14028s	8821	WP_000660736.1	helix-turn-helix domain-containing protein	2821340	2821736	+
STM14_RS14390	NA	434.11397223759735	-0.544251	0.037015654307430736	FALSE	S_typhimurium_14028s	10972	WP_001111772.1	AAA family ATPase	2821794	2822634	+
STM14_RS14395	NA	58.27643008917727	-1.00629	0.00306045	TRUE	S_typhimurium_14028s	12675	WP_000356948.1	hypothetical protein	2822626	2823013	+
STM14_RS14400	NA	276.2819781064202	-1.13263	4.1452250186350693e-4	TRUE	S_typhimurium_14028s	12676	WP_000950426.1	hypothetical protein	2823012	2823675	+
STM14_RS14410	NA	1.0648307160301775	2.11307	NA	NA	S_typhimurium_14028s	8132	WP_001539619.1	hypothetical protein	2824311	2824662	+
STM14_RS14435	NA	76.40459072123575	0.1182735011334351	0.8160198130204754	FALSE	S_typhimurium_14028s	9596	WP_001007939.1	site-specific integrase	2829420	2830650	-
STM14_RS14440	rseC	45.87281624255804	-1.54976	4.5206366413597706e-4	TRUE	S_typhimurium_14028s	3841	WP_000589087.1	rseC - SoxR-reducing system protein RseC	2831147	2831627	-
STM14_RS14445	rseB	136.30377441968537	-1.04858	0.00137767	TRUE	S_typhimurium_14028s	3842	WP_000812017.1	rseB - sigma-E factor regulatory protein RseB	2831623	2832580	-
STM14_RS14450	rseA	181.81855277878438	-1.27442	7.753347578146627e-6	TRUE	S_typhimurium_14028s	3843	WP_001168374.1	rseA - anti-sigma-E factor RseA	2832579	2833230	-
STM14_RS14455	rpoE	205.2184282812555	-0.457281	0.13504898037625304	FALSE	S_typhimurium_14028s	3844	WP_000003307.1	rpoE - RNA polymerase sigma factor RpoE	2833261	2833837	-
STM14_RS14460	nadB	16.4583	0.33685654303714485	0.6641466248495541	FALSE	S_typhimurium_14028s	2551	WP_000989177.1	nadB - L-aspartate oxidase	2834261	2835884	+
STM14_RS14465	trmN	173.44907999757984	-0.83725	0.00418731	FALSE	S_typhimurium_14028s	3845	WP_000083343.1	trmN - tRNA(1)(Val) (adenine(37)-N(6))-methyltransferase TrmN	2835868	2836606	-
STM14_RS14470	srmB	638.7583423472665	0.35518546694338043	0.13366612592581142	FALSE	S_typhimurium_14028s	2332	WP_000219174.1	srmB - ATP-dependent RNA helicase SrmB	2836736	2838071	+
STM14_RS14475	NA	59.48253677520937	-0.485272	0.2124865637313869	FALSE	S_typhimurium_14028s	7243	WP_001526875.1	LysR family transcriptional regulator	2838088	2838988	-
STM14_RS14480	eamB	6.88471	0.7613316963038471	0.5981850265045373	FALSE	S_typhimurium_14028s	6114	WP_000188414.1	eamB - cysteine/O-acetylserine transporter	2839090	2839678	+
STM14_RS14485	grcA	1345.580856618376	-3.77395	9.069378135207321e-13	TRUE	S_typhimurium_14028s	3846	WP_000627811.1	grcA - autonomous glycyl radical cofactor GrcA	2839739	2840123	-
STM14_RS14490	ung	120.24916269710201	0.2796997974134241	0.3650487459382069	FALSE	S_typhimurium_14028s	3847	WP_000179978.1	ung - uracil-DNA glycosylase	2840441	2841131	+
STM14_RS14495	NA	356.70773434417345	1.2394315270194152	3.4970316556456297e-9	TRUE	S_typhimurium_14028s	2556	WP_000997368.1	tRNA/rRNA methyltransferase	2841246	2842284	-
STM14_RS14500	trxC	183.3944257922111	-0.477394	0.41752110416941285	FALSE	S_typhimurium_14028s	1104	WP_001098732.1	trxC - thioredoxin TrxC	2842487	2842907	+
STM14_RS14505	tapT	22.57483384101298	-0.541467	0.4855718784123705	FALSE	S_typhimurium_14028s	3860	WP_000183639.1	tapT - tRNA-uridine aminocarboxypropyltransferase	2842979	2843660	+
STM14_RS14510	pat	179.29085722597762	0.512743	0.15039476009609812	FALSE	S_typhimurium_14028s	3861	WP_000082639.1	pat - protein lysine acetyltransferase	2843713	2846374	+
STM14_RS14515	pssA	552.3348950040154	0.084384	0.7683053138191859	FALSE	S_typhimurium_14028s	3862	WP_000949286.1	pssA - CDP-diacylglycerol--serine O-phosphatidyltransferase	2846488	2847844	+
STM14_RS14520	NA	26.962255071069208	-0.161434	0.8064759812982523	FALSE	S_typhimurium_14028s	5131	WP_001264473.1	YfiM family lipoprotein	2847888	2848212	+
STM14_RS14525	NA	103.63137985913215	-0.00860097	0.98862	FALSE	S_typhimurium_14028s	2275	WP_000807809.1	MFS transporter	2848208	2849510	-
STM14_RS14530	NA	31.110402504409443	-0.0607691	0.9304190015914715	FALSE	S_typhimurium_14028s	12679	WP_000985653.1	DUF4385 domain-containing protein	2849613	2850069	-
STM14_RS14555	clpB	315.2894379577592	0.0928672	0.8070042354106621	FALSE	S_typhimurium_14028s	584	WP_001235094.1	clpB - ATP-dependent chaperone ClpB	2856032	2858606	-
STM14_RS14560	pgeF	307.76987918915165	0.3600755561829696	0.30643828232305964	FALSE	S_typhimurium_14028s	2929	WP_000992639.1	pgeF - polyphenol oxidase	2858735	2859467	-
STM14_RS14565	rluD	367.13958290722405	-0.123564	0.6736569098074547	FALSE	S_typhimurium_14028s	2395	WP_000079130.1	rluD - 23S rRNA pseudouridine(1911/1915/1917) synthase RluD	2859463	2860444	-
STM14_RS14570	bamD	852.2511842060144	0.3891068912854444	0.0680326	FALSE	S_typhimurium_14028s	3190	WP_000197660.1	bamD - outer membrane protein assembly factor BamD	2860575	2861313	+
STM14_RS14575	raiA	4268.3851600007465	0.2863100516186898	0.4886332280424804	FALSE	S_typhimurium_14028s	2677	WP_000178449.1	raiA - ribosome-associated translation inhibitor RaiA	2861584	2861923	+
STM14_RS14580	pheA	143.54744636905028	-0.742813	0.00729837	FALSE	S_typhimurium_14028s	3189	WP_000200080.1	pheA - bifunctional chorismate mutase/prephenate dehydratase	2862173	2863334	+
STM14_RS14585	NA	42.0246	1.0567816177078055	0.0625987	FALSE	S_typhimurium_14028s	5539	WP_000210995.1	SMP-30/gluconolactonase/LRE family protein	2863294	2864203	-
STM14_RS14590	tyrA	132.22097150280703	-0.0282673	0.9508614574094152	FALSE	S_typhimurium_14028s	3188	WP_000225191.1	tyrA - bifunctional chorismate mutase/prephenate dehydrogenase	2864260	2865382	-
STM14_RS14595	aroF	210.55198569006072	-0.502897	0.0350295	FALSE	S_typhimurium_14028s	475	WP_001168062.1	aroF - 3-deoxy-7-phosphoheptulonate synthase AroF	2865391	2866462	-
STM14_RS14600	NA	73.16911506027948	-2.48509	2.5701403695348152e-8	TRUE	S_typhimurium_14028s	4357	WP_001212379.1	YfiR family protein	2866901	2867420	+
STM14_RS14605	dgcN	138.3268716319315	-1.55639	2.147329536498128e-4	TRUE	S_typhimurium_14028s	2326	WP_001030985.1	dgcN - diguanylate cyclase DgcN	2867412	2868633	+
STM14_RS14610	rplS	1561.77	-0.0434978	0.8927883406128004	FALSE	S_typhimurium_14028s	3185	WP_000065257.1	rplS - 50S ribosomal protein L19	2868789	2869137	-
STM14_RS14615	trmD	2528.652548565481	-0.565238	0.017643788766178253	FALSE	S_typhimurium_14028s	4917	WP_000469804.1	trmD - tRNA (guanosine(37)-N1)-methyltransferase TrmD	2869177	2869945	-
STM14_RS14620	rimM	1628.2195774205636	-0.313341	0.20476072915335597	FALSE	S_typhimurium_14028s	3184	WP_000043266.1	rimM - ribosome maturation factor RimM	2869989	2870538	-
STM14_RS14625	rpsP	1484.3558871157093	-0.0447367	0.8858747072830462	FALSE	S_typhimurium_14028s	3183	WP_000256453.1	rpsP - 30S ribosomal protein S16	2870556	2870805	-
STM14_RS14630	ffh	488.7003456729903	0.12174948437581548	0.5934310135890399	FALSE	S_typhimurium_14028s	3182	WP_000460052.1	ffh - signal recognition particle protein	2871118	2872480	-
STM14_RS14635	NA	130.63762833155587	-1.16766	2.4451224129468953e-4	TRUE	S_typhimurium_14028s	3181	WP_001537507.1	inner membrane protein YpjD	2872645	2873437	+
STM14_RS14640	NA	358.0520163358714	-1.36589	1.4165565449076128e-12	TRUE	S_typhimurium_14028s	2537	WP_127172650.1	HlyC/CorC family transporter	2873456	2874743	+
STM14_RS14645	NA	88.35957624376448	-1.11117	0.028927929464434055	FALSE	S_typhimurium_14028s	12681	WP_001287923.1	hypothetical protein	2874863	2875469	+
STM14_RS14650	grpE	1945.3213485515012	1.4496037531022934	1.9611785290797318e-13	TRUE	S_typhimurium_14028s	3848	WP_001518875.1	grpE - nucleotide exchange factor GrpE	2875503	2876094	-
STM14_RS14655	nadK	189.43331987043754	0.9129098141417374	0.00351977	FALSE	S_typhimurium_14028s	3849	WP_001059155.1	nadK - NAD(+) kinase	2876216	2877095	+
STM14_RS14660	recN	93.40409602094574	0.9628875492870643	7.880601529055064e-4	FALSE	S_typhimurium_14028s	3850	WP_000880965.1	recN - DNA repair protein RecN	2877180	2878842	+
STM14_RS14665	bamE	248.51490745432173	0.8310304099564134	0.00818533	FALSE	S_typhimurium_14028s	3851	WP_001203445.1	bamE - outer membrane protein assembly factor BamE	2878990	2879329	+
STM14_RS14670	NA	36.96285338185954	-0.682449	0.0961279	FALSE	S_typhimurium_14028s	3852	WP_001112990.1	RnfH family protein	2879494	2879785	-
STM14_RS14675	NA	209.27723979643324	0.0353261	0.9189802852334659	FALSE	S_typhimurium_14028s	3853	WP_001537508.1	type II toxin-antitoxin system RatA family toxin	2879774	2880212	-
STM14_RS14680	smpB	427.8143496057245	-0.292955	0.3025043683490738	FALSE	S_typhimurium_14028s	3854	WP_001518569.1	smpB - SsrA-binding protein SmpB	2880400	2880883	+
STM14_RS14685	bapA	57.553822665896696	0.5344645160031721	0.39241620016815343	FALSE	S_typhimurium_14028s	7158	WP_001237670.1	bapA - biofilm-associated protein BapA	2881496	2892971	+
STM14_RS14690	NA	3.427702838877576	0.2657760281322871	0.9127808421581212	FALSE	S_typhimurium_14028s	6119	WP_000533858.1	TolC family outer membrane protein	2893035	2894445	+
STM14_RS14695	NA	5.831999229108168	1.1142469322009614	0.3712649334239585	FALSE	S_typhimurium_14028s	4906	WP_000196159.1	type I secretion system permease/ATPase	2894441	2896622	+
STM14_RS14700	NA	4.0939	1.3355529016836063	0.3778419918424681	FALSE	S_typhimurium_14028s	2037	WP_010989057.1	HlyD family type I secretion periplasmic adaptor subunit	2896629	2897793	+
STM14_RS14715	NA	4.411309742996658	-2.35763	0.16888897155248273	FALSE	S_typhimurium_14028s	12682	WP_010989063.1	hypothetical protein	2899685	2900279	+
STM14_RS14720	NA	271.0590029289479	-0.564005	0.10328823884426022	FALSE	S_typhimurium_14028s	12683	WP_000248794.1	SEC-C domain-containing protein	2900668	2901862	+
STM14_RS14725	NA	138.75244723898152	-1.59516	7.453938924447449e-5	TRUE	S_typhimurium_14028s	12684	WP_001161781.1	hypothetical protein	2902196	2903024	-
STM14_RS14730	NA	1.4016389049446412	0.32833708398446343	NA	NA	S_typhimurium_14028s	12685	WP_000701821.1	AlpA family transcriptional regulator	2903474	2903690	+
STM14_RS14740	NA	550.2420224799179	-0.373128	0.2581254953985774	FALSE	S_typhimurium_14028s	12686	WP_001520831.1	AAA family ATPase	2906297	2907581	+
STM14_RS14745	NA	404.68464016831064	-0.451566	0.21468550998643277	FALSE	S_typhimurium_14028s	12687	WP_010989064.1	DUF4435 domain-containing protein	2907625	2908444	+
STM14_RS14750	NA	106.92094519762132	-0.0294952	0.9636727095213341	FALSE	S_typhimurium_14028s	8673	WP_010989065.1	helix-turn-helix domain-containing protein	2908597	2908954	-
STM14_RS14755	NA	1.3831335655496364	0.7824930298728799	NA	NA	S_typhimurium_14028s	1036	WP_000749979.1	transcriptional regulator	2909048	2909333	+
STM14_RS14775	NA	1.0857798599667738	-3.42035	NA	NA	S_typhimurium_14028s	9259	WP_001033832.1	Gfo/Idh/MocA family oxidoreductase	2911325	2912339	+
STM14_RS14780	NA	214.69228354776456	2.432239150349683	6.123101534007592e-21	TRUE	S_typhimurium_14028s	12688	WP_000889010.1	DUF3883 domain-containing protein	2912633	2913836	+
STM14_RS14785	hxlA	2.2351108066186405	-1.42902	0.4135910032665908	FALSE	S_typhimurium_14028s	9908	WP_000776032.1	hxlA - 3-hexulose-6-phosphate synthase	2913909	2914545	-
STM14_RS14805	NA	3.040581156190533	-0.253161	0.9240646716482803	FALSE	S_typhimurium_14028s	9759	WP_000021514.1	SgrR family transcriptional regulator	2917867	2919547	+
STM14_RS14820	NA	32.149288439100815	-1.24688	0.020538987487296295	FALSE	S_typhimurium_14028s	12690	WP_001521074.1	membrane protein	2921704	2923579	+
STM14_RS14825	NA	56.826276092650346	-1.10109	0.044426353423351314	FALSE	S_typhimurium_14028s	12691	WP_010989066.1	membrane protein	2923838	2925122	-
STM14_RS14830	NA	184.42338789336497	-0.875837	0.00594181	FALSE	S_typhimurium_14028s	12692	WP_001738699.1	integrase arm-type DNA-binding domain-containing protein	2925699	2926296	+
STM14_RS14850	NA	226.95847348148558	-0.214476	0.6280068534268713	FALSE	S_typhimurium_14028s	12693	WP_000061088.1	hypothetical protein	2928019	2928658	-
STM14_RS14855	NA	796.1202179089428	0.1597535683058249	0.6624942678778596	FALSE	S_typhimurium_14028s	12694	WP_000073810.1	DEAD/DEAH box helicase	2928654	2930637	-
STM14_RS14865	NA	37.28424729385128	-0.779126	0.0921442	FALSE	S_typhimurium_14028s	1904	WP_085983317.1	IS3 family transposase	2930915	2932078	+
STM14_RS14870	fljA	129.37894636444227	-3.17266	3.64311834173758e-14	TRUE	S_typhimurium_14028s	12695	WP_000388997.1	fljA - phase 1 flagellin gene repressor FljA	2932857	2933397	-
STM14_RS14875	NA	3143.4376051523877	0.016587217444789734	0.9741304927001776	FALSE	S_typhimurium_14028s	2097	WP_000079794.1	FliC/FljB family flagellin	2933464	2934985	-
STM14_RS14880	hin	26.071724650887607	1.9960413231136573	0.019341551790406728	FALSE	S_typhimurium_14028s	1486	WP_000190912.1	hin - flagellar phase variation DNA invertase Hin	2935076	2935649	+
STM14_RS14885	iroB	3.308075207484727	0.26022979342170466	0.8695906190713328	FALSE	S_typhimurium_14028s	12696	WP_001221110.1	iroB - salmochelin biosynthesis C-glycosyltransferase IroB	2936611	2937727	+
STM14_RS14890	iroC	17.31312771833851	-0.950629	0.25236237242087833	FALSE	S_typhimurium_14028s	12697	WP_001111808.1	iroC - salmochelin/enterobactin export ABC transporter IroC	2937807	2941461	+
STM14_RS14895	NA	2.862214368490024	-1.17093	0.49878983584709224	FALSE	S_typhimurium_14028s	10083	WP_001239941.1	esterase family protein	2941570	2942815	+
STM14_RS14900	NA	11.331417998102799	-0.746145	0.32883426506137037	FALSE	S_typhimurium_14028s	10475	WP_000274378.1	alpha/beta hydrolase	2942846	2943782	+
STM14_RS14905	NA	43.59197429055245	-1.4529	0.018516849818041265	FALSE	S_typhimurium_14028s	702	WP_014343882.1	TonB-dependent siderophore receptor	2943823	2946004	-
STM14_RS14915	pipB2	275.1975080301522	1.9280160727477722	3.47213513332922e-6	TRUE	S_typhimurium_14028s	11064	WP_001738474.1	pipB2 - SPI-2 type III secretion system effector PipB2	2947036	2948089	-
STM14_RS14920	NA	163.15695997107062	-1.83866	1.3002231088530473e-11	TRUE	S_typhimurium_14028s	9949	WP_000178733.1	VirK family antimicrobial peptide resistance protein	2948607	2949537	+
STM14_RS14925	NA	198.07351093700368	-1.823	3.749680231867374e-5	TRUE	S_typhimurium_14028s	12699	WP_000701506.1	antimicrobial resistance protein Mig-14	2949829	2950726	+
STM14_RS14935	NA	31.276348029526478	-0.611751	0.2246419604179738	FALSE	S_typhimurium_14028s	6997	WP_001059352.1	HoxN/HupN/NixA family nickel/cobalt transporter	2951447	2952461	-
STM14_RS14940	NA	10.84279245617293	-0.843349	0.4289528070663413	FALSE	S_typhimurium_14028s	5263	WP_000872348.1	sensor histidine kinase	2952593	2954009	-
STM14_RS14945	tctD	11.159902112443381	-0.442893	0.6903539317426833	FALSE	S_typhimurium_14028s	312	WP_001237934.1	tctD - transcriptional regulator TctD	2953995	2954670	-
STM14_RS14955	NA	15.236314943746422	0.10735259168844437	0.9284318948704655	FALSE	S_typhimurium_14028s	6865	WP_000744413.1	tripartite tricarboxylate transporter substrate binding protein	2954824	2955802	+
STM14_RS14965	NA	16.23477902576675	0.20988859070404786	0.8474015991222824	FALSE	S_typhimurium_14028s	5720	WP_000382035.1	tripartite tricarboxylate transporter permease	2956258	2957773	+
STM14_RS14970	csiD	8.835841249703524	1.906855695786983	0.111749	FALSE	S_typhimurium_14028s	6948	WP_000993096.1	csiD - carbon starvation induced protein CsiD	2958075	2959053	+
STM14_RS14975	lhgO	10.857737584602834	4.737954818972754	0.00323699	TRUE	S_typhimurium_14028s	6945	WP_000271907.1	lhgO - L-2-hydroxyglutarate oxidase	2959078	2960347	+
STM14_RS14980	gabD	13.620840949851996	4.829469308215559	NA	NA	S_typhimurium_14028s	1441	WP_001176529.1	gabD - NADP-dependent succinate-semialdehyde dehydrogenase	2960368	2961817	+
STM14_RS14985	gabT	28.64696289208555	5.286601606085192	NA	NA	S_typhimurium_14028s	1587	WP_001095556.1	gabT - 4-aminobutyrate--2-oxoglutarate transaminase	2961831	2963115	+
STM14_RS14990	gabP	7.438701017181856	0.47788869026961256	0.7736324606515104	FALSE	S_typhimurium_14028s	7293	WP_000531282.1	gabP - GABA permease	2963244	2964645	+
STM14_RS14995	csiR	15.544795672544579	0.291308	0.727879	FALSE	S_typhimurium_14028s	7303	WP_000126152.1	csiR - DNA-binding transcriptional regulator CsiR	2964686	2965364	+
STM14_RS15000	lysM	310.23321657921207	4.127103602024342	3.973942848477011e-18	TRUE	S_typhimurium_14028s	3657	WP_000522406.1	lysM - peptidoglycan-binding protein LysM	2965385	2965835	-
STM14_RS15005	NA	108.85633267187902	3.6987557028382696	4.226577540936384e-11	TRUE	S_typhimurium_14028s	5097	WP_000508175.1	YqaE/Pmp3 family membrane protein	2965934	2966093	-
STM14_RS15010	NA	4.695477821151099	-2.12979	0.0974577	FALSE	S_typhimurium_14028s	5369	WP_000137432.1	metalloregulator ArsR/SmtB family transcription factor	2966275	2966575	+
STM14_RS15015	NA	15.416699999958665	0.19055436339598786	0.8335930425393109	FALSE	S_typhimurium_14028s	5132	WP_000022009.1	rhodanese family protein	2966584	2967112	+
STM14_RS15020	NA	225.10112399599709	-0.338516	0.3618094714641797	FALSE	S_typhimurium_14028s	6615	WP_000494942.1	hypothetical protein	2967190	2967370	+
STM14_RS15025	stpA	1236.1547938916779	-3.43896	4.8004229459637386e-71	TRUE	S_typhimurium_14028s	1028	WP_001051100.1	stpA - DNA-binding protein StpA	2967459	2967861	-
STM14_RS15030	alaE	153.65690110481856	0.44925548563875467	0.12031136366537395	FALSE	S_typhimurium_14028s	3128	WP_000492669.1	alaE - L-alanine exporter AlaE	2968559	2969009	+
STM14_RS15035	NA	189.17774652547175	0.602308	0.1980976571957887	FALSE	S_typhimurium_14028s	3855	WP_000281305.1	DUF2002 family protein	2969043	2969394	-
STM14_RS15040	NA	627.5744163078555	5.5299778450790384	3.647140692793716e-34	TRUE	S_typhimurium_14028s	480	WP_001519557.1	DUF883 domain-containing protein	2969555	2969882	+
STM14_RS15045	NA	27.334341699217003	-0.0890424	0.9055028659622402	FALSE	S_typhimurium_14028s	1452	WP_001138459.1	PLP-dependent aminotransferase family protein	2969965	2971300	-
STM14_RS15050	NA	9.388687588361044	0.5661220581346594	0.5966497358707288	FALSE	S_typhimurium_14028s	6377	WP_000209813.1	carboxymuconolactone decarboxylase family protein	2971388	2971820	+
STM14_RS15060	nrdH	1.3678373569116296	-2.90246	NA	NA	S_typhimurium_14028s	3857	WP_000028870.1	nrdH - glutaredoxin-like protein NrdH	2972091	2972337	+
STM14_RS15070	nrdE	15.94767141269297	-1.22825	0.15421538898034512	FALSE	S_typhimurium_14028s	2772	WP_000246626.1	nrdE - class 1b ribonucleoside-diphosphate reductase subunit alpha	2972716	2974861	+
STM14_RS15075	nrdF	48.28203087499505	-1.32156	0.016312871211705646	FALSE	S_typhimurium_14028s	2773	WP_000777903.1	nrdF - class 1b ribonucleoside-diphosphate reductase subunit beta	2974871	2975831	+
STM14_RS15080	proV	1596.925564783345	-3.75318	1.33249769813099e-22	TRUE	S_typhimurium_14028s	4410	WP_000985529.1	proV - glycine betaine/L-proline ABC transporter ATP-binding protein ProV	2976185	2977388	+
STM14_RS15085	proW	264.17265869814105	-1.81171	3.039588164660948e-8	TRUE	S_typhimurium_14028s	4471	WP_000775022.1	proW - glycine betaine/L-proline ABC transporter permease ProW	2977380	2978445	+
STM14_RS15090	proX	476.8596885878564	-0.64718	0.010566	FALSE	S_typhimurium_14028s	3859	WP_001216622.1	proX - glycine betaine/L-proline ABC transporter substrate-binding protein ProX	2978514	2979510	+
STM14_RS15095	NA	58.158506011890445	-0.140618	0.781887	FALSE	S_typhimurium_14028s	4614	WP_000165758.1	MFS transporter	2979674	2980859	+
STM14_RS15100	mprA	705.4481868191398	0.1823203084833226	0.39241620016815343	FALSE	S_typhimurium_14028s	2336	WP_000378431.1	mprA - transcriptional repressor MprA	2981355	2981886	+
STM14_RS15105	emrA	343.8030856013604	-0.144936	0.7059365153799357	FALSE	S_typhimurium_14028s	8	WP_001275603.1	emrA - multidrug efflux MFS transporter periplasmic adaptor subunit EmrA	2982012	2983185	+
STM14_RS15110	emrB	313.21215532949327	-0.562056	0.00749866	FALSE	S_typhimurium_14028s	1919	WP_001187300.1	emrB - multidrug efflux MFS transporter permease subunit EmrB	2983201	2984740	+
STM14_RS15115	NA	15.261930390284292	-0.761751	0.3022917493255777	FALSE	S_typhimurium_14028s	5018	WP_000645139.1	carbohydrate porin	2984788	2986159	-
STM14_RS15120	luxS	545.6563856724783	0.7985211783583027	6.315555494525511e-4	FALSE	S_typhimurium_14028s	3180	WP_001130194.1	luxS - S-ribosylhomocysteine lyase	2986504	2987020	-
STM14_RS15125	gshA	528.1137125201594	0.10030454787886997	0.7059365153799357	FALSE	S_typhimurium_14028s	3179	WP_000611821.1	gshA - glutamate--cysteine ligase	2987169	2988726	-
STM14_RS15130	NA	94.62174761206887	0.1343992638661974	0.7343548792348004	FALSE	S_typhimurium_14028s	4916	WP_001279499.1	DedA family protein	2988802	2989228	-
STM14_RS15135	yqaB	335.93384646713383	0.0482321	0.8613399227758696	FALSE	S_typhimurium_14028s	2307	WP_000271296.1	yqaB - fructose-1-phosphate/6-phosphogluconate phosphatase	2989224	2989791	-
STM14_RS15165	csrA	3562.1579782400568	1.2334196657803058	2.6545720186874326e-7	TRUE	S_typhimurium_14028s	3178	WP_000906486.1	csrA - carbon storage regulator CsrA	2991185	2991371	-
STM14_RS15170	alaS	1641.3862109313213	-0.449796	0.0363674	FALSE	S_typhimurium_14028s	3177	WP_000047224.1	alaS - alanine--tRNA ligase	2991605	2994236	-
STM14_RS15175	recX	48.87230336076635	-0.23408	0.7082623235908763	FALSE	S_typhimurium_14028s	3176	WP_001294864.1	recX - recombination regulator RecX	2994471	2994972	-
STM14_RS15180	recA	1095.6878739422755	1.2113704819093498	3.304159956381444e-12	TRUE	S_typhimurium_14028s	3175	WP_000963150.1	recA - recombinase RecA	2995088	2996150	-
STM14_RS15185	pncC	75.85255162568458	1.264914647196176	2.059856542808007e-5	TRUE	S_typhimurium_14028s	2837	WP_000132239.1	pncC - nicotinamide-nucleotide amidase	2996234	2996732	-
STM14_RS15190	mltB	107.97561515954781	1.28819	0.00121638	TRUE	S_typhimurium_14028s	3026	WP_000476820.1	mltB - lytic murein transglycosylase B	2997209	2998289	-
STM14_RS15195	srlA	54.76241059814835	4.282782936328736	2.0932452896752524e-11	TRUE	S_typhimurium_14028s	3049	WP_000573333.1	srlA - PTS glucitol/sorbitol transporter subunit IIC	2998542	2999106	+
STM14_RS15200	NA	18.89608333660289	2.2144124022220972	0.00923421	TRUE	S_typhimurium_14028s	3050	WP_000199033.1	PTS glucitol/sorbitol transporter subunit IIB	2999102	3000074	+
STM14_RS15210	srlD	25.409889793558825	2.4689033921153944	3.631152919932298e-5	TRUE	S_typhimurium_14028s	4469	WP_001077372.1	srlD - sorbitol-6-phosphate dehydrogenase	3000459	3001239	+
STM14_RS15215	gutM	18.28114480065559	0.30392926817727395	0.7342705423752884	FALSE	S_typhimurium_14028s	3808	WP_000255198.1	gutM - transcriptional regulator GutM	3001314	3001674	+
STM14_RS15225	srlR	98.42113486166329	0.5905721656283488	0.25248573988775913	FALSE	S_typhimurium_14028s	898	WP_000804536.1	srlR - glucitol operon DNA-binding transcriptional repressor SrlR	3001871	3002645	+
STM14_RS15230	gutQ	56.24682603305831	1.1466435724014674	0.0290089	FALSE	S_typhimurium_14028s	1337	WP_001278200.1	gutQ - arabinose-5-phosphate isomerase GutQ	3002637	3003603	+
STM14_RS15235	norR	8.812178856459099	-0.586012	0.5773139184501912	FALSE	S_typhimurium_14028s	5191	WP_000010814.1	norR - nitric oxide reductase transcriptional regulator NorR	3003599	3005120	-
STM14_RS15240	norV	3.267161084481182	-1.89228	0.28507176659222055	FALSE	S_typhimurium_14028s	5133	WP_000025992.1	norV - anaerobic nitric oxide reductase flavorubredoxin	3005305	3006745	+
STM14_RS15245	norW	8.88461	-2.5304	0.0397029	FALSE	S_typhimurium_14028s	4733	WP_000086354.1	norW - NADH:flavorubredoxin reductase NorW	3006741	3007875	+
STM14_RS15250	hypF	31.21901481698221	-1.34414	0.00550606	TRUE	S_typhimurium_14028s	5134	WP_000963438.1	hypF - carbamoyltransferase HypF	3007971	3010212	-
STM14_RS15255	hydN	2.219829399428314	0.5818520781690383	0.8352921250214664	FALSE	S_typhimurium_14028s	451	WP_001078791.1	hydN - electron transport protein HydN	3010357	3010903	-
STM14_RS15260	NA	4.802553840425374	-1.78742	0.18043618813474244	FALSE	S_typhimurium_14028s	12701	WP_000902280.1	hypothetical protein	3011103	3011913	-
STM14_RS15275	hycG	1.317780781586047	-1.91479	NA	NA	S_typhimurium_14028s	4381	WP_000067419.1	hycG - formate hydrogenlyase subunit HycG	3012809	3013577	-
STM14_RS15280	hycF	1.099207123112645	-1.08737	NA	NA	S_typhimurium_14028s	4661	WP_000493767.1	hycF - formate hydrogenlyase subunit HycF	3013576	3014119	-
STM14_RS15285	hycE	3.375042230421643	-1.55905	0.26833061100576855	FALSE	S_typhimurium_14028s	2779	WP_001288155.1	hycE - formate hydrogenlyase subunit HycE	3014128	3015838	-
STM14_RS15290	NA	1.2077269544503082	3.0882605845440736	NA	NA	S_typhimurium_14028s	4662	WP_000110572.1	respiratory chain complex I subunit 1 family protein	3015855	3016779	-
STM14_RS15295	hycC	3.462806789912551	-0.385379	0.8474015991222824	FALSE	S_typhimurium_14028s	4575	WP_000097040.1	hycC - formate hydrogenlyase subunit 3	3016781	3018608	-
STM14_RS15305	hycA	3.1515291548363877	2.754904312579818	0.27034667519469296	FALSE	S_typhimurium_14028s	5136	WP_000158074.1	hycA - formate hydrogenlyase regulator HycA	3019361	3019823	-
STM14_RS15310	hypA	46.066	-2.78756	1.4688351196279578e-5	TRUE	S_typhimurium_14028s	1842	WP_000544461.1	hypA - hydrogenase maturation nickel metallochaperone HypA	3020032	3020389	+
STM14_RS15315	hypB	14.99062631950349	-2.28402	0.00482628	TRUE	S_typhimurium_14028s	4756	WP_000337636.1	hypB - hydrogenase nickel incorporation protein HypB	3020457	3021330	+
STM14_RS15325	hypD	13.853906414325923	-1.54052	0.0609406	FALSE	S_typhimurium_14028s	5137	WP_001212958.1	hypD - hydrogenase formation protein HypD	3021592	3022714	+
STM14_RS15330	hypE	14.227543518191425	-1.73781	0.15092695925487523	FALSE	S_typhimurium_14028s	4684	WP_001059953.1	hypE - hydrogenase expression/formation protein HypE	3022710	3023721	+
STM14_RS15335	flhA	49.223209860541246	-0.00428938	0.9945829040528623	FALSE	S_typhimurium_14028s	4909	WP_000122692.1	flhA - formate hydrogenlyase transcriptional activator FlhA	3023939	3026018	+
STM14_RS15340	NA	10.918381364797826	0.5883780829813183	0.49033557491751606	FALSE	S_typhimurium_14028s	5139	WP_001117947.1	nitrous oxide-stimulated promoter family protein	3026079	3026424	-
STM14_RS15345	sitA	182.7790273561974	-0.373138	0.48539571446165575	FALSE	S_typhimurium_14028s	5390	WP_000182930.1	sitA - iron/manganese ABC transporter substrate-binding protein SitA	3026605	3027523	+
STM14_RS15350	sitB	102.42676173241868	-0.262031	0.6345148580222219	FALSE	S_typhimurium_14028s	5998	WP_000083153.1	sitB - iron/manganese ABC transporter ATP-binding protein SitB	3027519	3028341	+
STM14_RS15355	sitC	66.14841329520502	0.1771174641746487	0.8217977945917048	FALSE	S_typhimurium_14028s	1771	WP_001104336.1	sitC - iron/manganese ABC transporter permease subunit SitC	3028337	3029198	+
STM14_RS15370	sprB	62.100607149112626	-2.50041	7.884207880602823e-11	TRUE	S_typhimurium_14028s	11089	WP_001246659.1	sprB - transcriptional regulator SprB	3031203	3031959	-
STM14_RS15375	hilC	124.39009389803148	-0.985247	0.0405528	FALSE	S_typhimurium_14028s	9699	WP_000243999.1	hilC - invasion transcriptional regulator HilC	3032343	3033231	-
STM14_RS15380	NA	169.5439923038667	-0.995787	3.66412468606325e-4	FALSE	S_typhimurium_14028s	12702	WP_000612175.1	type III secretion system effector protein OrgC	3033575	3034028	-
STM14_RS15385	orgB	137.47296079112982	-1.31915	2.1137960801331363e-5	TRUE	S_typhimurium_14028s	12703	WP_000916654.1	orgB - type III secretion system linker protein OrgB	3034024	3034705	-
STM14_RS15390	orgA	62.18996541556484	-0.939335	0.0573265	FALSE	S_typhimurium_14028s	12704	WP_001574876.1	orgA - oxygen-regulated invasion protein OrgA	3034661	3035261	-
STM14_RS15395	prgK	100.84589773814714	-0.236139	0.6006816825065696	FALSE	S_typhimurium_14028s	10803	WP_000621238.1	prgK - type III secretion system inner membrane ring lipoprotein PrgK	3035232	3035991	-
STM14_RS15400	prgJ	35.453685252861014	-0.214099	0.6944300368396413	FALSE	S_typhimurium_14028s	12705	WP_000020431.1	prgJ - type III secretion system inner rod protein PrgJ	3035987	3036293	-
STM14_RS15405	prgI	37.870970520467665	-0.851053	0.075882	FALSE	S_typhimurium_14028s	12706	WP_000235228.1	prgI - type III secretion system needle filament protein PrgI	3036311	3036554	-
STM14_RS15410	prgH	166.68840038535694	-0.840651	0.00191751	FALSE	S_typhimurium_14028s	12707	WP_000450192.1	prgH - type III secretion system inner membrane ring protein PrgH	3036578	3037757	-
STM14_RS15415	hilD	187.94071765979152	-0.500679	0.072032	FALSE	S_typhimurium_14028s	9698	WP_000432699.1	hilD - transcriptional regulator HilD	3038072	3039002	+
STM14_RS15420	hilA	7.7565526898621595	-0.502514	0.6905153134792074	FALSE	S_typhimurium_14028s	11092	WP_001120085.1	hilA - transcriptional regulator HilA	3040092	3041754	+
STM14_RS15425	iagB	19.41692984255817	-0.914973	0.17952693466485733	FALSE	S_typhimurium_14028s	4819	WP_000558928.1	iagB - SPI-1 type III secretion system invasion protein IagB	3041771	3042254	+
STM14_RS15430	sptP	971.9126505638624	-0.693905	0.00628351	FALSE	S_typhimurium_14028s	12708	WP_000922300.1	sptP - SPI-1 type III secretion system effector GTPase-activating protein SptP	3042307	3043939	-
STM14_RS15435	sicP	45.538358589878584	-0.507293	0.31246123803491044	FALSE	S_typhimurium_14028s	12709	WP_001147852.1	sicP - chaperone SicP	3043925	3044318	-
STM14_RS15440	NA	95.4874	-2.12786	4.905095807794299e-6	TRUE	S_typhimurium_14028s	12710	WP_000692254.1	hypothetical protein	3044344	3044605	-
STM14_RS15445	NA	5.479720298838378	-4.23692	0.00437376	TRUE	S_typhimurium_14028s	10068	WP_001055577.1	acyl carrier protein	3044648	3044897	-
STM14_RS15450	sipA	99.78654004316864	-0.412117	0.20558544520884542	FALSE	S_typhimurium_14028s	12711	WP_000258812.1	sipA - SPI-1 type III secretion system effector SipA	3044915	3046973	-
STM14_RS15455	sipD	36.522849521747844	-0.587998	0.3592011026435099	FALSE	S_typhimurium_14028s	12712	WP_000932246.1	sipD - SPI-1 type III secretion system needle tip complex protein SipD	3046991	3048023	-
STM14_RS15460	sipC	152.49074652366699	0.15220460527670773	0.7557479146277307	FALSE	S_typhimurium_14028s	12713	WP_000909019.1	sipC - SPI-1 type III secretion system needle tip complex protein SipC	3048093	3049323	-
STM14_RS15465	sipB	74.01342182956844	0.362287	0.5758275759842433	FALSE	S_typhimurium_14028s	12714	WP_000245788.1	sipB - SPI-1 type III secretion system needle tip complex protein SipB	3049350	3051132	-
STM14_RS15470	sicA	25.021869705770783	0.9095574715617551	0.3412996190276422	FALSE	S_typhimurium_14028s	10571	WP_000386309.1	sicA - SycD/LcrH family type III secretion system chaperone SicA	3051134	3051632	-
STM14_RS15475	spaS	11.891017303564183	-1.78222	0.0317547	FALSE	S_typhimurium_14028s	9901	WP_000097719.1	spaS - SPI-1 type III secretion system export apparatus protein SpaS	3051769	3052840	-
STM14_RS15480	spaR	12.260151350097768	-2.27239	0.0088564	TRUE	S_typhimurium_14028s	10807	WP_000498965.1	spaR - SPI-1 type III secretion system export apparatus protein SpaR	3052826	3053618	-
STM14_RS15485	spaQ	1.2370478700282472	0.8189441782929537	NA	NA	S_typhimurium_14028s	10806	WP_000342503.1	spaQ - SPI-1 type III secretion system export apparatus protein SpaQ	3053621	3053882	-
STM14_RS15490	spaP	6.235266844207273	-0.241277	0.856887	FALSE	S_typhimurium_14028s	9899	WP_000526016.1	spaP - SPI-1 type III secretion system export apparatus protein SpaP	3053907	3054582	-
STM14_RS15495	spaO	21.418985413101787	-0.351904	0.699636	FALSE	S_typhimurium_14028s	12715	WP_000058734.1	spaO - SPI-1 type III secretion system protein SpaO	3054571	3055483	-
STM14_RS15500	spaN	30.55410561716764	0.0411936	0.9614654851925023	FALSE	S_typhimurium_14028s	12716	WP_000503098.1	spaN - SPI-1 type III secretion system protein SpaN	3055482	3056493	-
STM14_RS15505	spaM	13.23149604142201	-1.13759	0.0939176	FALSE	S_typhimurium_14028s	12717	WP_001520714.1	spaM - SPI-1 type III secretion system protein SpaM	3056492	3056936	-
STM14_RS15510	invC	38.4566	-0.569819	0.3718874485536968	FALSE	S_typhimurium_14028s	9588	WP_000856766.1	invC - SctN family type III secretion system ATPase InvC	3056913	3058209	-
STM14_RS15515	spaK	12.600529321768395	-0.485783	0.6726050368558195	FALSE	S_typhimurium_14028s	12718	WP_001164066.1	spaK - SPI-1 type III secretion system chaperone SpaK	3058205	3058613	-
STM14_RS15520	invA	59.29616232186029	-0.738415	0.23250226170899838	FALSE	S_typhimurium_14028s	9900	WP_000927219.1	invA - type III secretion system export apparatus protein InvA	3058636	3060694	-
STM14_RS15525	invE	30.708890773205557	-0.824485	0.11922149564354695	FALSE	S_typhimurium_14028s	12719	WP_000612171.1	invE - type III secretion system gatekeeper InvE	3060718	3061837	-
STM14_RS15530	invG	69.55552806469665	0.2155167854093184	0.6305844146477014	FALSE	S_typhimurium_14028s	10800	WP_000848113.1	invG - type III secretion system outer membrane ring protein InvG	3061833	3063522	-
STM14_RS15535	invF	34.23772439559293	0.42181741459179606	0.5773139184501912	FALSE	S_typhimurium_14028s	12720	WP_001674874.1	invF - type III secretion system transcriptional activator InvF	3063518	3064169	-
STM14_RS15540	invH	65.52908622858384	0.40803115018579217	0.38059438963805425	FALSE	S_typhimurium_14028s	12721	WP_000715092.1	invH - SPI-1 type III secretion system invasion lipoprotein InvH	3064625	3065069	+
STM14_RS15545	NA	145.45776184746998	0.16155079455291912	0.7059365153799357	FALSE	S_typhimurium_14028s	7914	WP_000381610.1	membrane protein	3065499	3065949	+
STM14_RS15550	NA	57.08521546933382	-0.18204	0.7686611674281445	FALSE	S_typhimurium_14028s	2948	WP_001669174.1	DUF1493 family protein	3065933	3066281	+
STM14_RS15555	NA	26.58629706048986	-1.18287	0.13548962412738877	FALSE	S_typhimurium_14028s	12722	WP_000393302.1	hypothetical protein	3066553	3066880	-
STM14_RS15560	NA	15.407825229739027	0.7239502694558572	0.5430050806313744	FALSE	S_typhimurium_14028s	10706	WP_000855692.1	DUF1778 domain-containing protein	3067568	3067859	+
STM14_RS15565	NA	30.521773047260822	0.905661	0.1317387861726989	FALSE	S_typhimurium_14028s	9887	WP_000971655.1	GNAT family N-acetyltransferase	3067855	3068383	+
STM14_RS15575	pphB	71.56493331695968	-0.360238	0.3511759178049946	FALSE	S_typhimurium_14028s	2664	WP_000420452.1	pphB - protein-serine/threonine phosphatase	3069007	3069664	+
STM14_RS15580	NA	7.342789986580041	0.9183827640291776	0.4736742330365648	FALSE	S_typhimurium_14028s	12723	WP_000858988.1	hypothetical protein	3069835	3070357	-
STM14_RS15585	mutS	123.75606094691977	-0.208973	0.5418787600091315	FALSE	S_typhimurium_14028s	3171	WP_001005807.1	mutS - DNA mismatch repair protein MutS	3070515	3073083	+
STM14_RS15590	NA	1.2705207670873209	-0.351637	NA	NA	S_typhimurium_14028s	6617	WP_001070479.1	DUF4440 domain-containing protein	3073138	3073519	-
STM14_RS15595	NA	6.284368346731963	-0.533884	0.6738523278603981	FALSE	S_typhimurium_14028s	7261	WP_000222406.1	MFS transporter	3073515	3074724	-
STM14_RS15600	NA	37.22872469450905	-0.69979	0.12880340752849148	FALSE	S_typhimurium_14028s	6004	WP_000216297.1	LysR family transcriptional regulator	3074811	3075744	+
STM14_RS15605	NA	834.1814087937187	4.410718686640991	1.6167263348713717e-25	TRUE	S_typhimurium_14028s	9525	WP_000202726.1	gluconate:H+ symporter	3075785	3077282	-
STM14_RS15610	NA	222.7237617456256	4.348558256559147	4.1882689382995233e-17	TRUE	S_typhimurium_14028s	12724	WP_001165740.1	SDR family oxidoreductase	3077278	3078229	-
STM14_RS15615	NA	117.40685011458129	2.829768245164775	1.5900931267361943e-6	TRUE	S_typhimurium_14028s	5528	WP_001136888.1	HPr family phosphocarrier protein	3078268	3079045	-
STM14_RS15620	NA	67.69596935717198	3.591716224048791	1.374993210198605e-19	TRUE	S_typhimurium_14028s	4569	WP_000153635.1	aldolase	3079049	3079688	-
STM14_RS15625	NA	169.5298643403539	3.5712827520601236	2.2177357683217172e-17	TRUE	S_typhimurium_14028s	4716	WP_000912490.1	3-oxo-tetronate kinase	3079684	3080947	-
STM14_RS15630	NA	186.70765240236543	3.8296109827830316	2.1210916637617745e-19	TRUE	S_typhimurium_14028s	5362	WP_000206958.1	NAD(P)-dependent oxidoreductase	3080940	3081864	-
STM14_RS15635	NA	150.40196136644101	0.8957128217687164	0.00577496	FALSE	S_typhimurium_14028s	180	WP_000613185.1	DeoR/GlpR family DNA-binding transcription regulator	3082060	3082825	+
STM14_RS15640	NA	34.54302897215643	-0.381788	0.4060337611855356	FALSE	S_typhimurium_14028s	5282	WP_000423344.1	MarR family winged helix-turn-helix transcriptional regulator	3082843	3083248	-
STM14_RS15645	NA	4.121752701261728	-1.35801	0.37722264306852477	FALSE	S_typhimurium_14028s	5446	WP_001237182.1	UbiX family flavin prenyltransferase	3083418	3084012	+
STM14_RS15650	NA	6.798198645701156	0.9559137290799826	0.36941112804121573	FALSE	S_typhimurium_14028s	5398	WP_000863168.1	UbiD family decarboxylase	3084011	3085439	+
STM14_RS15660	rpoS	2270.4791279729084	0.9631778869282793	0.00727914	FALSE	S_typhimurium_14028s	2505	WP_000081498.1	rpoS - RNA polymerase sigma factor RpoS	3085730	3086723	-
STM14_RS15665	nlpD	1900.2461266555479	0.1798125360711123	0.5784779158061807	FALSE	S_typhimurium_14028s	1174	WP_223149274.1	nlpD - murein hydrolase activator NlpD	3086785	3087868	-
STM14_RS15670	NA	104.39260856028699	-0.49551	0.1293643097062931	FALSE	S_typhimurium_14028s	3170	WP_000253545.1	protein-L-isoaspartate(D-aspartate) O-methyltransferase	3088094	3088721	-
STM14_RS15675	surE	73.75223100403392	-0.294197	0.4654684016143354	FALSE	S_typhimurium_14028s	3169	WP_001221538.1	surE - 5'/3'-nucleotidase SurE	3088714	3089476	-
STM14_RS15680	truD	209.3828590724714	-0.136629	0.7415948166075842	FALSE	S_typhimurium_14028s	3168	WP_000134246.1	truD - tRNA pseudouridine(13) synthase TruD	3089456	3090506	-
STM14_RS15685	ispF	38.296832176976984	-1.51956	0.00726431	TRUE	S_typhimurium_14028s	3167	WP_001219245.1	ispF - 2-C-methyl-D-erythritol 2,4-cyclodiphosphate synthase	3090502	3090982	-
STM14_RS15690	ispD	94.37003930829324	-1.45595	1.139555463169267e-6	TRUE	S_typhimurium_14028s	3166	WP_000741650.1	ispD - 2-C-methyl-D-erythritol 4-phosphate cytidylyltransferase	3090981	3091692	-
STM14_RS15695	ftsB	260.14707452976194	-0.674826	0.0334282	FALSE	S_typhimurium_14028s	3165	WP_000517480.1	ftsB - cell division protein FtsB	3091710	3092022	-
STM14_RS15700	NA	41.21717251597401	-1.27382	0.00357207	TRUE	S_typhimurium_14028s	4824	WP_001537530.1	DUF3561 family protein	3092212	3092536	-
STM14_RS15705	cysC	9.467857701095175	-0.852085	0.3065474340899099	FALSE	S_typhimurium_14028s	3164	WP_001173663.1	cysC - adenylyl-sulfate kinase	3092586	3093192	-
STM14_RS15710	cysN	14.761396744495334	-0.524224	0.5934310135890399	FALSE	S_typhimurium_14028s	2427	WP_001092263.1	cysN - sulfate adenylyltransferase subunit CysN	3093178	3094618	-
STM14_RS15715	cysD	2.819020956114714	-2.16603	0.3060699465519058	FALSE	S_typhimurium_14028s	3163	WP_000372384.1	cysD - sulfate adenylyltransferase subunit CysD	3094627	3095536	-
STM14_RS15720	NA	108.4850630066159	0.3346870083531398	0.35491207465178803	FALSE	S_typhimurium_14028s	3162	WP_000490481.1	aminopeptidase	3095786	3096833	+
STM14_RS15725	cas2	27.368316492852063	0.20044549801077957	0.8529803210695641	FALSE	S_typhimurium_14028s	7159	WP_001518648.1	cas2 - type I-E CRISPR-associated endoribonuclease Cas2	3098419	3098713	-
STM14_RS15730	cas1e	9.616579578929818	-0.0471741	0.9642508375637677	FALSE	S_typhimurium_14028s	7160	WP_000144831.1	cas1e - type I-E CRISPR-associated endonuclease Cas1e	3098712	3099633	-
STM14_RS15735	cas6e	3.7917	-0.746687	0.7252715894646535	FALSE	S_typhimurium_14028s	8168	WP_000281486.1	cas6e - type I-E CRISPR-associated protein Cas6/Cse3/CasE	3099629	3100280	-
STM14_RS15740	cas5e	1.715463412265421	0.8198617137896937	0.7865545745342363	FALSE	S_typhimurium_14028s	8862	WP_000085114.1	cas5e - type I-E CRISPR-associated protein Cas5/CasD	3100261	3101008	-
STM14_RS15745	cas7e	6.304910050538342	1.6117196369750568	0.13481811056534104	FALSE	S_typhimurium_14028s	8169	WP_000206415.1	cas7e - type I-E CRISPR-associated protein Cas7/Cse4/CasC	3101018	3102077	-
STM14_RS15750	casB	4.6753945706305045	0.9583734333552422	0.4683327979620108	FALSE	S_typhimurium_14028s	8863	WP_000117946.1	casB - type I-E CRISPR-associated protein Cse2/CasB	3102090	3102651	-
STM14_RS15755	casA	2.1441307834159757	1.9009633178817271	0.3537117308502764	FALSE	S_typhimurium_14028s	8864	WP_000368584.1	casA - type I-E CRISPR-associated protein Cse1/CasA	3102647	3104204	-
STM14_RS15760	NA	12.761339150349974	0.4578971644322434	0.5835244736698209	FALSE	S_typhimurium_14028s	8170	WP_000029738.1	CRISPR-associated helicase/endonuclease Cas3	3104215	3106879	-
STM14_RS15765	sopD	108.44866437963148	2.995651415398642	4.399445943322193e-16	TRUE	S_typhimurium_14028s	8806	WP_001145543.1	sopD - SPI-1 type III secretion system effector SopD	3107323	3108277	+
STM14_RS15770	cysH	3.846472092568434	0.122199	0.9552465117766109	FALSE	S_typhimurium_14028s	3161	WP_000080404.1	cysH - phosphoadenosine phosphosulfate reductase	3108364	3109099	-
STM14_RS15775	cysI	8.170220500729556	-0.763421	0.5399574868231013	FALSE	S_typhimurium_14028s	3160	WP_001290660.1	cysI - assimilatory sulfite reductase (NADPH) hemoprotein subunit	3109174	3110887	-
STM14_RS15780	cysJ	8.247420098623994	0.8957983912518966	0.3414108261500657	FALSE	S_typhimurium_14028s	2983	WP_000210927.1	cysJ - NADPH-dependent assimilatory sulfite reductase flavoprotein subunit	3110886	3112686	-
STM14_RS15785	queD	261.2590247219129	-0.437072	0.16058999997602375	FALSE	S_typhimurium_14028s	3159	WP_000108313.1	queD - 6-carboxytetrahydropterin synthase QueD	3113109	3113472	+
STM14_RS15790	NA	64.34507467169114	0.4147802134417136	0.3096066821452887	FALSE	S_typhimurium_14028s	12726	WP_001208013.1	MBL fold metallo-hydrolase	3113559	3114357	-
STM14_RS15795	queE	362.84631371404276	-0.773488	0.00543085	FALSE	S_typhimurium_14028s	3158	WP_001199961.1	queE - 7-carboxy-7-deazaguanine synthase QueE	3116366	3117038	-
STM14_RS15800	eno	5546.465089928299	0.6956382025895662	1.0582793166348841e-4	FALSE	S_typhimurium_14028s	2928	WP_000036734.1	eno - phosphopyruvate hydratase	3117173	3118472	-
STM14_RS15805	pyrG	1933.413964557687	-0.107812	0.6281570954807583	FALSE	S_typhimurium_14028s	3156	WP_000210863.1	pyrG - CTP synthase (glutamine hydrolyzing)	3118554	3120192	-
STM14_RS15810	mazG	116.86688708714411	-0.472068	0.3043214908247209	FALSE	S_typhimurium_14028s	3155	WP_000210449.1	mazG - nucleoside triphosphate pyrophosphohydrolase	3120419	3121220	-
STM14_RS15815	NA	17.762644979061825	-1.19834	0.13456171927173272	FALSE	S_typhimurium_14028s	6513	WP_001532579.1	type II toxin-antitoxin system RelE/ParE family toxin	3121987	3122284	-
STM14_RS15820	NA	24.001608668511892	-1.16412	0.1445878865489222	FALSE	S_typhimurium_14028s	6811	WP_000480218.1	type II toxin-antitoxin system ParD family antitoxin	3122249	3122606	-
STM14_RS15825	relA	242.33290657413897	-0.184256	0.5959114495400163	FALSE	S_typhimurium_14028s	2676	WP_000226838.1	relA - GTP diphosphokinase	3122689	3124924	-
STM14_RS15830	rlmD	267.33452690524837	-0.404093	0.19423719326291253	FALSE	S_typhimurium_14028s	2535	WP_000046849.1	rlmD - 23S rRNA (uracil(1939)-C(5))-methyltransferase RlmD	3124975	3126271	-
STM14_RS15835	barA	146.63889522208927	-0.323547	0.4488869676871568	FALSE	S_typhimurium_14028s	3154	WP_000186400.1	barA - two-component sensor histidine kinase BarA	3126328	3129085	+
STM14_RS15840	NA	54.18728280445445	1.4845714703276836	0.010240803953532687	FALSE	S_typhimurium_14028s	1162	WP_000706479.1	glycerate kinase	3129128	3130271	-
STM14_RS15845	gudD	52.35263616552675	4.066863713048488	0.00107383	TRUE	S_typhimurium_14028s	1579	WP_000107113.1	gudD - glucarate dehydratase	3130348	3131689	-
STM14_RS15855	gudP	223.66398101259998	4.143831852814976	9.501784196544595e-5	TRUE	S_typhimurium_14028s	544	WP_000097015.1	gudP - galactarate/glucarate/glycerate transporter GudP	3133046	3134405	-
STM14_RS15860	NA	321.20480514611836	0.9784292343253997	3.9464800989096646e-4	FALSE	S_typhimurium_14028s	2797	WP_000807739.1	flavodoxin	3134885	3135335	-
STM14_RS15865	truC	35.41363216831537	-0.701654	0.18188805112984807	FALSE	S_typhimurium_14028s	4571	WP_000890027.1	truC - tRNA pseudouridine(65) synthase TruC	3135353	3136136	-
STM14_RS15870	NA	31.558597534080334	-1.44274	0.018847884222197277	FALSE	S_typhimurium_14028s	3890	WP_000207016.1	YqcC family protein	3136135	3136465	-
STM14_RS15875	syd	429.29855867956474	-0.727632	0.00880083	FALSE	S_typhimurium_14028s	3891	WP_000343990.1	syd - SecY-interacting protein	3137076	3137622	-
STM14_RS15880	queF	114.74521956056137	-0.743941	0.012878781370660937	FALSE	S_typhimurium_14028s	2188	WP_000100474.1	queF - NADPH-dependent 7-cyano-7-deazaguanine reductase QueF	3137690	3138539	+
STM14_RS15885	ppnN	581.5566827819208	0.4246884571460679	0.1733843128015927	FALSE	S_typhimurium_14028s	3892	WP_000627973.1	ppnN - nucleotide 5'-monophosphate nucleosidase PpnN	3138651	3140016	+
STM14_RS15890	sdaC	5707.698735639044	0.9023183667387954	0.0288058	FALSE	S_typhimurium_14028s	956	WP_000450462.1	sdaC - HAAAP family serine/threonine permease SdaC	3140580	3141870	+
STM14_RS15895	sdaB	2279.4045030166367	0.25667214134678157	0.6564759428124748	FALSE	S_typhimurium_14028s	742	WP_000626381.1	sdaB - L-serine ammonia-lyase II	3141928	3143296	+
STM14_RS15900	xni	99.82176233663576	-1.25882	1.1354973007243685e-5	TRUE	S_typhimurium_14028s	3893	WP_001519360.1	xni - flap endonuclease Xni	3143466	3144222	+
STM14_RS15905	fucO	3.427625459944959	-1.27503	0.4135910032665908	FALSE	S_typhimurium_14028s	1447	WP_000013565.1	fucO - lactaldehyde reductase	3144313	3145462	-
STM14_RS15915	fucP	41.455042721975076	0.27579377329220817	0.6988736183938834	FALSE	S_typhimurium_14028s	6479	WP_000528627.1	fucP - L-fucose:H+ symporter permease	3146680	3147997	+
STM14_RS15920	fucI	6.331694489475866	0.940387	0.4766636405444093	FALSE	S_typhimurium_14028s	5874	WP_000724126.1	fucI - L-fucose isomerase	3148028	3149804	+
STM14_RS15925	fucK	4.53391	-0.0959591	0.9545081701800242	FALSE	S_typhimurium_14028s	5224	WP_000806780.1	fucK - L-fuculokinase	3149904	3151323	+
STM14_RS15930	fucU	2.021889713645014	0.12768797208234756	0.9535404211727692	FALSE	S_typhimurium_14028s	5875	WP_000920845.1	fucU - L-fucose mutarotase	3151324	3151747	+
STM14_RS15935	fucR	103.84878663334882	2.4417713862216126	2.535332476028995e-7	TRUE	S_typhimurium_14028s	5245	WP_000642330.1	fucR - L-fucose operon activator	3151804	3152515	+
STM14_RS15940	rlmM	254.63187401684237	-0.0752517	0.8269018786148944	FALSE	S_typhimurium_14028s	3894	WP_001045494.1	rlmM - 23S rRNA (cytidine(2498)-2'-O)-methyltransferase RlmM	3152573	3153674	-
STM14_RS15945	NA	19.933556857444287	-0.597182	0.3268446194040642	FALSE	S_typhimurium_14028s	3895	WP_000203913.1	DUF423 domain-containing protein	3153666	3154062	-
STM14_RS15950	gcvA	114.92136006102373	-0.701519	0.00689136	FALSE	S_typhimurium_14028s	3091	WP_000044409.1	gcvA - glycine cleavage system transcriptional regulator GcvA	3154080	3154998	-
STM14_RS15955	NA	3313.275253838645	5.565600409264563	1.2365608190288604e-39	TRUE	S_typhimurium_14028s	194	WP_000750393.1	YgdI/YgdR family lipoprotein	3155344	3155572	-
STM14_RS15960	csdA	95.17566263089702	-1.92716	3.886378425768401e-7	TRUE	S_typhimurium_14028s	1116	WP_000991053.1	csdA - cysteine desulfurase CsdA	3155764	3156970	+
STM14_RS15965	csdE	33.57768217388292	-1.35916	0.010240803953532687	FALSE	S_typhimurium_14028s	2746	WP_000184198.1	csdE - cysteine desulfurase sulfur acceptor subunit CsdE	3156969	3157413	+
STM14_RS15970	rarD	29.76011729798982	-3.7236	3.2701051958513657e-6	TRUE	S_typhimurium_14028s	10022	WP_014343890.1	rarD - EamA family transporter RarD	3157712	3158600	+
STM14_RS15975	tcdA	175.7527471933261	-1.51475	2.3073320238011008e-7	TRUE	S_typhimurium_14028s	3896	WP_000117748.1	tcdA - tRNA cyclic N6-threonylcarbamoyladenosine(37) synthase TcdA	3158651	3159458	-
STM14_RS15980	mltA	257.4504793967019	-0.510738	0.050468	FALSE	S_typhimurium_14028s	3897	WP_000678626.1	mltA - murein transglycosylase A	3159567	3160665	-
STM14_RS15995	amiC	176.50689448880595	-0.00163343	0.996538	FALSE	S_typhimurium_14028s	991	WP_000011919.1	amiC - N-acetylmuramoyl-L-alanine amidase AmiC	3161164	3162418	-
STM14_RS16000	argA	75.7909	0.20860587875068337	0.6260770272843388	FALSE	S_typhimurium_14028s	3898	WP_000588964.1	argA - amino-acid N-acetyltransferase	3162650	3163982	+
STM14_RS16005	recD	66.87413619874215	0.2017174664778935	0.728975	FALSE	S_typhimurium_14028s	3899	WP_000155129.1	recD - exodeoxyribonuclease V subunit alpha	3164084	3165920	-
STM14_RS16010	recB	220.30269336462106	-0.255205	0.3308119259099994	FALSE	S_typhimurium_14028s	3900	WP_001000527.1	recB - exodeoxyribonuclease V subunit beta	3165916	3169462	-
STM14_RS16015	ptrA	216.18226068069734	-0.262302	0.3043214908247209	FALSE	S_typhimurium_14028s	3901	WP_001138254.1	ptrA - pitrilysin	3169454	3172343	-
STM14_RS16020	recC	228.2884663847121	-0.441745	0.0652278	FALSE	S_typhimurium_14028s	3902	WP_000946827.1	recC - exodeoxyribonuclease V subunit gamma	3172520	3175892	-
STM14_RS16025	NA	3.2275602063665407	-2.12012	0.17210298012205905	FALSE	S_typhimurium_14028s	5140	WP_000019286.1	prepilin-type N-terminal cleavage/methylation domain-containing protein	3175907	3176228	-
STM14_RS16030	NA	2.8297984027494425	1.2790695394891873	0.42938612212532967	FALSE	S_typhimurium_14028s	5141	WP_001078532.1	DUF2509 family protein	3176212	3176620	-
STM14_RS16035	NA	5.34615	-1.02454	0.3877846928187056	FALSE	S_typhimurium_14028s	3903	WP_000029150.1	prepilin peptidase-dependent protein	3176616	3177180	-
STM14_RS16040	NA	3.5281522946619663	0.6893913369091589	0.7292019519870895	FALSE	S_typhimurium_14028s	4855	WP_000744675.1	prepilin peptidase-dependent protein	3177170	3177641	-
STM14_RS16050	thyA	316.82097948068355	1.2410114683677207	1.4045141260213198e-7	TRUE	S_typhimurium_14028s	3904	WP_000816247.1	thyA - thymidylate synthase	3177825	3178620	-
STM14_RS16055	lgt	287.24527576945553	0.30195315617661483	0.25558772805970714	FALSE	S_typhimurium_14028s	3905	WP_000204645.1	lgt - prolipoprotein diacylglyceryl transferase	3178626	3179502	-
STM14_RS16060	ptsP	421.34506717670314	-0.361722	0.1018373500964109	FALSE	S_typhimurium_14028s	2568	WP_000957887.1	ptsP - phosphoenolpyruvate--protein phosphotransferase	3179717	3181964	-
STM14_RS16065	rppH	311.43549868898776	0.00306424	0.9919908206825593	FALSE	S_typhimurium_14028s	2409	WP_000564481.1	rppH - RNA pyrophosphohydrolase	3181976	3182507	-
STM14_RS16075	mutH	65.22489181536041	-0.388107	0.5178970485415403	FALSE	S_typhimurium_14028s	3906	WP_001274930.1	mutH - DNA mismatch repair endonuclease MutH	3183189	3183885	+
STM14_RS16080	NA	156.00106441022433	-0.512949	0.0823965	FALSE	S_typhimurium_14028s	4856	WP_000895635.1	TerC family protein	3184066	3184780	+
STM14_RS16085	NA	352.6596239033077	1.072184160154186	5.8054042511334734e-5	TRUE	S_typhimurium_14028s	196	WP_000758662.1	YgdI/YgdR family lipoprotein	3184949	3185168	+
STM14_RS16090	NA	157.26394092663466	1.8466456681678571	1.257257570674131e-8	TRUE	S_typhimurium_14028s	2325	WP_000558962.1	NADP(H)-dependent aldo-keto reductase	3185358	3186399	+
STM14_RS16095	lplT	69.22963591394537	-0.08476	0.8727348730514327	FALSE	S_typhimurium_14028s	3907	WP_000004679.1	lplT - lysophospholipid transporter LplT	3186485	3187688	-
STM14_RS16100	aas	140.9061957852607	-0.0691261	0.8454912657905694	FALSE	S_typhimurium_14028s	2246	WP_000896102.1	aas - bifunctional acyl-ACP--phospholipid O-acyltransferase/long-chain-fatty-acid--ACP ligase	3187680	3189840	-
STM14_RS16105	galR	100.61425050116091	0.21980614350545244	0.6899263045869712	FALSE	S_typhimurium_14028s	106	WP_000201030.1	galR - HTH-type transcriptional regulator GalR	3190432	3191461	+
STM14_RS16110	NA	47.336861436366064	0.1420728230523764	0.8028152379843695	FALSE	S_typhimurium_14028s	109	WP_000968354.1	LacI family DNA-binding transcriptional regulator	3191471	3192494	+
STM14_RS16115	lysA	17.009803536535692	0.493014	0.5803687019859769	FALSE	S_typhimurium_14028s	3052	WP_000056576.1	lysA - diaminopimelate decarboxylase	3192503	3193766	-
STM14_RS16120	NA	143.0552679345392	-0.16374	0.6269650783243398	FALSE	S_typhimurium_14028s	4440	WP_000741798.1	LysR family transcriptional regulator	3193883	3194819	+
STM14_RS16125	NA	57.31269083372395	0.0949614	0.8546881574840577	FALSE	S_typhimurium_14028s	3048	WP_000848625.1	aspartate/glutamate racemase	3194790	3195498	-
STM14_RS16130	araE	9.10805	-0.437269	0.7560251420636083	FALSE	S_typhimurium_14028s	1305	WP_000253650.1	araE - arabinose-proton symporter AraE	3195610	3197029	-
STM14_RS16135	kduD	9.54637	-0.0727689	0.9595261955454188	FALSE	S_typhimurium_14028s	1057	WP_000602490.1	kduD - 2-dehydro-3-deoxy-D-gluconate 5-dehydrogenase KduD	3197382	3198144	-
STM14_RS16140	kduI	8.079468680857612	0.38106035185339754	0.7212239100747645	FALSE	S_typhimurium_14028s	5971	WP_000383266.1	kduI - 5-dehydro-4-deoxy-D-glucuronate isomerase	3198200	3199037	-
STM14_RS16145	NA	190.0576489416609	0.9497909468698557	0.0800513	FALSE	S_typhimurium_14028s	161	WP_000665977.1	acetyl-CoA C-acetyltransferase	3199466	3200645	-
STM14_RS16150	NA	32.82562226298128	-1.13688	0.027666745167988168	FALSE	S_typhimurium_14028s	6006	WP_001270766.1	LysR family transcriptional regulator	3200767	3201631	-
STM14_RS16155	NA	17.71480826551211	-1.27227	0.11462481630483216	FALSE	S_typhimurium_14028s	5525	WP_001519547.1	multidrug/biocide efflux PACE transporter	3201734	3202190	+
STM14_RS16160	NA	207.1845547248689	-1.24022	2.6679524871920184e-6	TRUE	S_typhimurium_14028s	4576	WP_000036825.1	amino acid permease	3202331	3203561	+
STM14_RS16165	rcnR	76.42981309488084	-0.37707	0.4367426042231614	FALSE	S_typhimurium_14028s	1549	WP_000019953.1	rcnR - Ni(II)/Co(II)-binding transcriptional repressor RcnR	3203591	3203864	-
STM14_RS16170	NA	30.145155055957105	0.758904	0.22516142235482434	FALSE	S_typhimurium_14028s	5058	WP_000503671.1	nickel/cobalt efflux protein RcnA	3203985	3204894	+
STM14_RS16175	NA	22.46855204735896	0.7888717891988394	0.17380200156366013	FALSE	S_typhimurium_14028s	11090	WP_000134791.1	transcriptional regulator	3205103	3205862	-
STM14_RS16185	NA	3.3553854326967842	-2.07399	0.2598836091254846	FALSE	S_typhimurium_14028s	12728	WP_000141329.1	outer membrane protein	3206504	3207581	-
STM14_RS16190	stdC	1.5922977582478972	-1.26765	0.6591077001765296	FALSE	S_typhimurium_14028s	865	WP_000798504.1	stdC - fimbrial biogenesis chaperone StdC	3207577	3208321	-
STM14_RS16195	stdB	2.591641769955406	-0.243611	0.9237076007301255	FALSE	S_typhimurium_14028s	1415	WP_000705483.1	stdB - fimbrial outer membrane usher protein StdB	3208361	3210851	-
STM14_RS16200	NA	3.0314252143754516	-1.45826	0.47631671230994393	FALSE	S_typhimurium_14028s	14622	WP_001244638.1	fimbrial protein	3210970	3211555	-
STM14_RS16205	NA	84.5942	-0.644943	0.148217	FALSE	S_typhimurium_14028s	10765	WP_000835265.1	YfdX family protein	3212273	3212906	-
STM14_RS16210	NA	2.5259198116093993	-2.58029	0.23682315271256196	FALSE	S_typhimurium_14028s	9796	WP_001038506.1	STM3031 family outer membrane protein	3212952	3213489	-
STM14_RS16215	vapC	254.6147414497097	-2.99526	1.7242053314903963e-24	TRUE	S_typhimurium_14028s	7790	WP_000911336.1	vapC - tRNA(fMet)-specific endonuclease VapC	3214294	3214693	-
STM14_RS16220	vapB	45.916802420067945	-2.07067	3.021474852714383e-5	TRUE	S_typhimurium_14028s	7815	WP_000557549.1	vapB - toxin-antitoxin system antitoxin VapB	3214692	3214920	-
STM14_RS16225	NA	2.2912206993416864	0.12851349370544732	0.955935	FALSE	S_typhimurium_14028s	12729	WP_001540858.1	hypothetical protein	3215096	3215348	+
STM14_RS16230	NA	95.08635818566242	-0.202438	0.700366	FALSE	S_typhimurium_14028s	10881	WP_010989071.1	DUF1460 domain-containing protein	3215622	3216429	+
STM14_RS16240	NA	330.9831047854821	-0.0829833	0.8311255406577744	FALSE	S_typhimurium_14028s	1177	WP_000244329.1	peptidoglycan DD-metalloendopeptidase family protein	3216713	3217472	-
STM14_RS16245	idi	230.55977329433065	0.5729854941630994	0.0656591	FALSE	S_typhimurium_14028s	5142	WP_000133994.1	idi - isopentenyl-diphosphate Delta-isomerase	3217736	3218282	+
STM14_RS16250	lysS	1756.1364761666807	0.0917836	0.7467067364989591	FALSE	S_typhimurium_14028s	1767	WP_000003339.1	lysS - lysine--tRNA ligase	3218357	3219875	-
STM14_RS16255	prfB	606.0523679968095	-0.372896	0.062291585287683506	FALSE	S_typhimurium_14028s	2738	WP_010989230.1	prfB - peptide chain release factor 2	3219884	3220983	-
STM14_RS16260	recJ	180.7570705330845	-0.470825	0.0853584	FALSE	S_typhimurium_14028s	3911	WP_000813394.1	recJ - single-stranded-DNA-specific exonuclease RecJ	3221087	3222821	-
STM14_RS16265	dsbC	101.26644005142364	-0.0851703	0.8393207107784048	FALSE	S_typhimurium_14028s	2799	WP_000745625.1	dsbC - bifunctional protein-disulfide isomerase/oxidoreductase DsbC	3222826	3223540	-
STM14_RS16270	xerD	143.1710539394265	-0.252822	0.44879995752898255	FALSE	S_typhimurium_14028s	1062	WP_000434302.1	xerD - site-specific tyrosine recombinase XerD	3223563	3224460	-
STM14_RS16275	fldB	152.81012754349916	0.16051843389649972	0.7059365153799357	FALSE	S_typhimurium_14028s	2702	WP_001055885.1	fldB - flavodoxin FldB	3224572	3225094	+
STM14_RS16280	NA	170.3890375581825	0.8189513602728626	0.00290075	FALSE	S_typhimurium_14028s	3912	WP_000244756.1	protein YgfX	3225146	3225560	-
STM14_RS16285	sdhE	419.04801426448904	0.9782266344802366	6.41442522619779e-4	FALSE	S_typhimurium_14028s	3913	WP_000351186.1	sdhE - FAD assembly factor SdhE	3225540	3225807	-
STM14_RS16295	ygfZ	133.1796000243895	1.3758442035454352	1.5027532634977406e-5	TRUE	S_typhimurium_14028s	3914	WP_000874172.1	ygfZ - tRNA-modifying protein YgfZ	3226056	3227037	+
STM14_RS16300	NA	626.6330601222841	-3.15065	3.0115267073330327e-49	TRUE	S_typhimurium_14028s	3915	WP_000250289.1	hemolysin III family protein	3227152	3227812	-
STM14_RS16305	yqfB	177.41629363168295	-0.0626426	0.8648327486840169	FALSE	S_typhimurium_14028s	4979	WP_001182976.1	yqfB - N(4)-acetylcytidine aminohydrolase	3227975	3228287	-
STM14_RS16310	bglA	213.54112825019936	0.0759875	0.8411717297947868	FALSE	S_typhimurium_14028s	27	WP_001230141.1	bglA - 6-phospho-beta-glucosidase BglA	3228445	3229879	+
STM14_RS16315	NA	14.911671133080462	-0.0650193	0.9412601850837241	FALSE	S_typhimurium_14028s	12730	WP_000819369.1	transporter	3229926	3230820	-
STM14_RS16320	gcvP	753.1135377206658	3.2738658952219106	4.263931831728059e-13	TRUE	S_typhimurium_14028s	3916	WP_000194975.1	gcvP - aminomethyl-transferring glycine dehydrogenase	3231275	3234149	-
STM14_RS16325	gcvH	314.5462832513024	4.156441353668024	1.4386174205523478e-14	TRUE	S_typhimurium_14028s	3917	WP_000073211.1	gcvH - glycine cleavage system protein GcvH	3234311	3234701	-
STM14_RS16330	gcvT	445.5277080066672	2.5125443743455365	2.7412176842563813e-9	TRUE	S_typhimurium_14028s	3056	WP_000068738.1	gcvT - glycine cleavage system aminomethyltransferase GcvT	3234726	3235821	-
STM14_RS16335	ubiI	196.4688159166177	0.0618155	0.8851111695234615	FALSE	S_typhimurium_14028s	2446	WP_001192144.1	ubiI - FAD-dependent 2-octaprenylphenol hydroxylase	3236275	3237478	-
STM14_RS16340	ubiH	90.65000050797856	-0.0154338	0.9811804236304675	FALSE	S_typhimurium_14028s	2444	WP_000111140.1	ubiH - 2-octaprenyl-6-methoxyphenyl hydroxylase	3237603	3238782	-
STM14_RS16345	pepP	183.9671545160056	-0.148261	0.6280068534268713	FALSE	S_typhimurium_14028s	2447	WP_000193679.1	pepP - Xaa-Pro aminopeptidase	3238778	3240095	-
STM14_RS16350	NA	110.01891651416074	-0.455758	0.1490203227814184	FALSE	S_typhimurium_14028s	3918	WP_000027236.1	YecA family protein	3240120	3240699	-
STM14_RS16355	zapA	620.4863139482022	-1.20393	9.291916917323705e-5	TRUE	S_typhimurium_14028s	3919	WP_001276011.1	zapA - cell division protein ZapA	3240865	3241195	+
STM14_RS16360	NA	69.23760227760407	-1.30949	0.00158429	TRUE	S_typhimurium_14028s	3920	WP_001520956.1	5-formyltetrahydrofolate cyclo-ligase	3241440	3242037	+
STM14_RS16365	serA	183.92780080991616	-0.208342	0.536844	FALSE	S_typhimurium_14028s	2316	WP_001151627.1	serA - phosphoglycerate dehydrogenase	3242417	3243650	-
STM14_RS16370	rpiA	606.4525049401775	1.9898215915713815	1.5938200690729684e-17	TRUE	S_typhimurium_14028s	3921	WP_000189741.1	rpiA - ribose-5-phosphate isomerase RpiA	3243915	3244575	-
STM14_RS16375	argP	22.943998162983156	-0.0994574	0.9053870252680438	FALSE	S_typhimurium_14028s	4439	WP_000828345.1	argP - DNA-binding transcriptional regulator ArgP	3244728	3245622	+
STM14_RS16385	NA	283.0852330933148	1.74761	1.179228949325908e-11	TRUE	S_typhimurium_14028s	3922	WP_000669854.1	oxidative stress defense protein	3245887	3246634	-
STM14_RS16390	argO	19.154058014793335	0.4879605671117725	0.536844	FALSE	S_typhimurium_14028s	3923	WP_000626863.1	argO - arginine exporter ArgO	3246727	3247363	-
STM14_RS16395	NA	295.33241372025617	1.923419687125422	1.9787804896687434e-10	TRUE	S_typhimurium_14028s	2013	WP_000389833.1	small-conductance mechanosensitive channel MscS	3247562	3248423	-
STM14_RS16400	fbaA	3248.6585467902714	1.4358835144072706	9.202450616354606e-7	TRUE	S_typhimurium_14028s	2467	WP_000034386.1	fbaA - class II fructose-bisphosphate aldolase	3248649	3249729	-
STM14_RS16405	pgk	1099.2584122326896	0.9370178854597105	6.299240636934701e-5	FALSE	S_typhimurium_14028s	3930	WP_000111274.1	pgk - phosphoglycerate kinase	3249830	3250994	-
STM14_RS16410	epd	400.7566832309203	-0.45819	0.10600394030450537	FALSE	S_typhimurium_14028s	4603	WP_000218338.1	epd - erythrose-4-phosphate dehydrogenase	3251015	3252062	-
STM14_RS16415	NA	10.149291217831763	1.5776496508819742	0.16520068278637443	FALSE	S_typhimurium_14028s	12731	WP_000218569.1	DNA-binding protein	3252435	3252861	+
STM14_RS16420	NA	1.5607920873390386	0.9076105420232438	0.7381543984042575	FALSE	S_typhimurium_14028s	12732	WP_000124001.1	ECF transporter S component	3252886	3253465	+
STM14_RS16425	NA	2.753476287487156	1.084168320917276	0.6345148580222219	FALSE	S_typhimurium_14028s	12733	WP_000553273.1	energy-coupling factor transporter transmembrane protein EcfT	3253465	3254173	+
STM14_RS16430	NA	3.082160427753845	0.8221209407653053	0.6808566451471607	FALSE	S_typhimurium_14028s	14450	WP_001520421.1	energy-coupling factor ABC transporter ATP-binding protein	3254160	3254838	+
STM14_RS16435	NA	6.408794079936668	1.435665864008969	0.2742799846174563	FALSE	S_typhimurium_14028s	14451	WP_000956930.1	sulfate/molybdate ABC transporter ATP-binding protein	3254831	3255488	+
STM14_RS16440	tkt	986.6680422584193	0.6432718251697224	0.00893029	FALSE	S_typhimurium_14028s	941	WP_000098655.1	tkt - transketolase	3255531	3257523	-
STM14_RS16445	NA	129.08937584639924	1.6525661536401144	1.0665874633788605e-9	TRUE	S_typhimurium_14028s	1858	WP_000701830.1	M48 family metallopeptidase	3257798	3258557	+
STM14_RS16450	speB	580.0697969562751	1.096060258408236	6.253320690052358e-9	TRUE	S_typhimurium_14028s	2713	WP_000105550.1	speB - agmatinase	3258657	3259578	-
STM14_RS16455	NA	21.15052002652523	-0.339179	0.6606063373380054	FALSE	S_typhimurium_14028s	9358	WP_014344408.1	alpha/beta hydrolase	3259782	3260739	-
STM14_RS16460	NA	6.943601843833204	0.6211430517904262	0.6674388976790662	FALSE	S_typhimurium_14028s	9705	WP_000965538.1	YhcH/YjgK/YiaL family protein	3260952	3261426	-
STM14_RS16465	NA	11.34882465798044	-0.499582	0.542896	FALSE	S_typhimurium_14028s	9800	WP_000104231.1	Ldh family oxidoreductase	3261464	3262472	-
STM14_RS16470	NA	9.956994982313857	-0.302675	0.7585098039111866	FALSE	S_typhimurium_14028s	5252	WP_000853913.1	zinc-binding alcohol dehydrogenase family protein	3262485	3263502	-
STM14_RS16475	NA	5.182765407756892	-4.18194	0.00589789	TRUE	S_typhimurium_14028s	785	WP_000379524.1	mannitol dehydrogenase family protein	3263504	3264977	-
STM14_RS16485	NA	469.6655955138296	0.31694521746604976	0.21515962787681528	FALSE	S_typhimurium_14028s	9400	WP_001576357.1	FadR family transcriptional regulator	3266218	3267019	-
STM14_RS16490	NA	9.566471778639173	-1.11178	0.257871	FALSE	S_typhimurium_14028s	12734	WP_000032793.1	hypothetical protein	3267172	3267904	-
STM14_RS16495	speA	767.8620442020888	0.8937172197709662	4.180289400297049e-7	FALSE	S_typhimurium_14028s	3931	WP_001278579.1	speA - biosynthetic arginine decarboxylase	3268047	3270024	-
STM14_RS16500	yqgB	32.03619089269163	-0.33177	0.6239539547704447	FALSE	S_typhimurium_14028s	5143	WP_000729109.1	yqgB - acid stress response protein YqgB	3270032	3270164	-
STM14_RS16510	metK	720.7905556093866	-0.183013	0.5910501622839041	FALSE	S_typhimurium_14028s	3932	WP_001062140.1	metK - methionine adenosyltransferase	3270813	3271968	+
STM14_RS16515	galP	820.7509417246276	2.326889188305186	5.047717561822504e-10	TRUE	S_typhimurium_14028s	1303	WP_001113171.1	galP - galactose/proton symporter	3272460	3273855	+
STM14_RS16520	NA	24.1405	0.6478931789336919	0.3718874485536968	FALSE	S_typhimurium_14028s	3949	WP_000856775.1	SprT family zinc-dependent metalloprotease	3273933	3274431	+
STM14_RS16525	endA	29.912215626596897	-0.345822	0.6738523278603981	FALSE	S_typhimurium_14028s	3950	WP_000286122.1	endA - deoxyribonuclease I	3274525	3275233	+
STM14_RS16530	rsmE	86.46311012099535	-0.283805	0.4819579415151829	FALSE	S_typhimurium_14028s	3951	WP_001222489.1	rsmE - 16S rRNA (uracil(1498)-N(3))-methyltransferase	3275309	3276041	+
STM14_RS16535	gshB	150.30346198986425	0.44315505942050687	0.1780651868766414	FALSE	S_typhimurium_14028s	3952	WP_000593248.1	gshB - glutathione synthase	3276060	3277008	+
STM14_RS16540	NA	68.99315574895839	0.5404911642527044	0.26076571217808775	FALSE	S_typhimurium_14028s	3953	WP_001053171.1	YqgE/AlgH family protein	3277223	3277787	+
STM14_RS16545	ruvX	32.70515114111064	-0.603515	0.24863987926586384	FALSE	S_typhimurium_14028s	3954	WP_000017096.1	ruvX - Holliday junction resolvase RuvX	3277786	3278203	+
STM14_RS16550	NA	26.152347810242667	-1.17336	0.020082978608859502	FALSE	S_typhimurium_14028s	12735	WP_000098329.1	IclR family transcriptional regulator	3278249	3278936	-
STM14_RS16555	NA	2.7343458003594487	-0.28824	0.8986418168118845	FALSE	S_typhimurium_14028s	2531	WP_001055649.1	type IV pilus twitching motility protein PilT	3279067	3280048	-
STM14_RS16560	NA	123.44	-0.623384	0.053407686175586916	FALSE	S_typhimurium_14028s	3955	WP_000997812.1	YggS family pyridoxal phosphate-dependent enzyme	3280065	3280770	+
STM14_RS16565	NA	61.27051081797382	-0.685164	0.0734774	FALSE	S_typhimurium_14028s	3958	WP_001094848.1	YggT family protein	3280788	3281355	+
STM14_RS16570	yggU	36.436160381514206	0.1598259829237091	0.8095305434275544	FALSE	S_typhimurium_14028s	3959	WP_001277201.1	yggU - DUF167 family protein YggU	3281351	3281642	+
STM14_RS16575	NA	63.986737216831024	-0.440001	0.2287985125350257	FALSE	S_typhimurium_14028s	3960	WP_001174769.1	XTP/dITP diphosphatase	3281649	3282243	+
STM14_RS16580	hemW	202.211	-0.359403	0.2495971522002984	FALSE	S_typhimurium_14028s	2653	WP_001096517.1	hemW - radical SAM family heme chaperone HemW	3282235	3283372	+
STM14_RS16585	NA	30.842455154577912	0.7469203004418026	0.15936286356961105	FALSE	S_typhimurium_14028s	8865	WP_000252197.1	DUF1202 domain-containing protein	3283462	3284470	-
STM14_RS16590	ansB	464.91415045958047	2.399901992503976	1.4557568572196978e-7	TRUE	S_typhimurium_14028s	5393	WP_000394189.1	ansB - L-asparaginase 2	3284602	3285649	-
STM14_RS16595	NA	797.6540563056435	0.5536128228860404	0.00368355	FALSE	S_typhimurium_14028s	3961	WP_000984838.1	DUF2884 domain-containing protein	3285837	3286557	-
STM14_RS16600	NA	331.1256104102167	0.498531	0.025263057522986014	FALSE	S_typhimurium_14028s	3962	WP_001107574.1	YggL family protein	3286606	3286933	-
STM14_RS16605	trmB	309.02786263388464	-0.173819	0.6073766660653492	FALSE	S_typhimurium_14028s	3963	WP_000786895.1	trmB - tRNA (guanosine(46)-N7)-methyltransferase TrmB	3286932	3287652	-
STM14_RS16610	mutY	155.84582045032568	-0.122743	0.7381543984042575	FALSE	S_typhimurium_14028s	3964	WP_001148956.1	mutY - A/G-specific adenine glycosylase	3287806	3288859	+
STM14_RS16615	NA	228.1339042755737	0.47671354391064824	0.0921442	FALSE	S_typhimurium_14028s	3965	WP_000091706.1	oxidative damage protection protein	3288886	3289162	+
STM14_RS16620	mltC	115.51071768735898	0.49893634693241223	0.15264625040967122	FALSE	S_typhimurium_14028s	3966	WP_000976289.1	mltC - membrane-bound lytic murein transglycosylase MltC	3289274	3290360	+
STM14_RS16630	NA	96.10658308499205	1.8600998538042763	3.158979400192346e-8	TRUE	S_typhimurium_14028s	1280	WP_000839738.1	ornithine decarboxylase	3291025	3293161	-
STM14_RS16640	NA	15.403364547304225	-0.421353	0.6633068112965618	FALSE	S_typhimurium_14028s	4874	WP_000234466.1	DUF554 domain-containing protein	3293585	3294293	+
STM14_RS16650	NA	28.420758542180415	0.6214140734592501	0.27211553924466864	FALSE	S_typhimurium_14028s	10958	WP_000582675.1	VOC family protein	3294632	3295013	-
STM14_RS16655	ripA	19.06277028605867	-0.0212669	0.9813188631515625	FALSE	S_typhimurium_14028s	11093	WP_000982337.1	ripA - itaconate CoA-transferase RipA/Ict	3295077	3296403	-
STM14_RS16660	ripB	1.1435243635338335	-1.02405	NA	NA	S_typhimurium_14028s	12736	WP_001094307.1	ripB - (R)-specific enoyl-CoA hydratase RipB/Ich	3296427	3296955	-
STM14_RS16665	ripC	25.925429569729353	-1.24397	0.013836341454132735	FALSE	S_typhimurium_14028s	10025	WP_001112897.1	ripC - itaconate degradation C-C-lyase RipC	3296978	3297821	-
STM14_RS16670	ripR	87.19245491528041	-0.657053	0.0862879	FALSE	S_typhimurium_14028s	9850	WP_000423170.1	ripR - itaconate degradation transcriptional regulator RipR	3297912	3298791	+
STM14_RS16675	NA	51.71455507989904	-0.645769	0.16226012801044154	FALSE	S_typhimurium_14028s	6346	WP_000712459.1	arylsulfatase	3298838	3300578	-
STM14_RS16680	NA	3.9372643949708728	1.3233072706288334	0.45747570615088096	FALSE	S_typhimurium_14028s	6310	WP_000933432.1	anaerobic sulfatase maturase	3300646	3301831	-
STM14_RS16685	NA	4.612868313888149	0.2956031449040045	0.8930230538591277	FALSE	S_typhimurium_14028s	6628	WP_001275362.1	LuxR family transcriptional regulator	3302342	3303026	+
STM14_RS16690	NA	13.832315240023796	-2.02999	0.0714354	FALSE	S_typhimurium_14028s	8026	WP_000100106.1	DUF3156 family protein	3303129	3303687	-
STM14_RS16695	NA	42.672463578278105	-0.531369	0.38124852613773474	FALSE	S_typhimurium_14028s	7290	WP_000475950.1	APC family permease	3303664	3305164	-
STM14_RS16700	NA	27.411155084701356	0.6880439384242066	0.2738676400564471	FALSE	S_typhimurium_14028s	6930	WP_001147546.1	cupin domain-containing protein	3305372	3305747	-
STM14_RS16705	NA	36.91531508007743	-0.437648	0.4545037424104432	FALSE	S_typhimurium_14028s	6399	WP_001092814.1	FAD-binding oxidoreductase	3305761	3307063	-
STM14_RS16710	NA	49.71996042719021	-0.0785534	0.9080847340840137	FALSE	S_typhimurium_14028s	892	WP_001286388.1	NAD-dependent phenylacetaldehyde dehydrogenase	3307224	3308709	+
STM14_RS16715	iraD	4.089085476669357	-1.88515	0.14628466547643335	FALSE	S_typhimurium_14028s	8172	WP_000988938.1	iraD - anti-adapter protein IraD	3308844	3309225	-
STM14_RS16720	NA	8.157210846510226	-2.76467	0.00589287	TRUE	S_typhimurium_14028s	7496	WP_000338754.1	Hcp family type VI secretion system effector	3309224	3309710	-
STM14_RS16725	NA	16.02594452329148	0.0856324	0.9404759552699776	FALSE	S_typhimurium_14028s	10456	WP_000540889.1	polysaccharide deacetylase	3310435	3311359	-
STM14_RS16740	NA	81.73635585164847	1.9674220888990819	0.010533873140450239	FALSE	S_typhimurium_14028s	1611	WP_000784371.1	MFS transporter	3312669	3313974	-
STM14_RS16745	uxuA	75.50581363224879	1.942268240498381	0.010912781385253183	FALSE	S_typhimurium_14028s	2958	WP_000815487.1	uxuA - mannonate dehydratase	3314378	3315563	+
STM14_RS16750	NA	22.984655629041136	1.0025663403793397	0.3154948218659733	FALSE	S_typhimurium_14028s	782	WP_000437132.1	fructuronate reductase	3315673	3317146	+
STM14_RS16755	uxaC	119.90482549176167	-0.32771	0.7256260699823622	FALSE	S_typhimurium_14028s	1859	WP_000190182.1	uxaC - glucuronate isomerase	3317157	3318570	+
STM14_RS16760	NA	20.92270834592413	0.9299123816583325	0.3498057359080007	FALSE	S_typhimurium_14028s	12737	WP_000475246.1	methyl-accepting chemotaxis protein	3318869	3319928	-
STM14_RS16765	gss	290.53451757025505	2.408311360213186	5.612743444789236e-15	TRUE	S_typhimurium_14028s	4657	WP_000033693.1	gss - bifunctional glutathionylspermidine amidase/synthase	3320597	3322454	-
STM14_RS16770	yghU	265.09295259642056	2.5969594407641186	1.073165967095496e-14	TRUE	S_typhimurium_14028s	200	WP_000774852.1	yghU - glutathione-dependent disulfide-bond oxidoreductase	3322680	3323547	+
STM14_RS16775	NA	14.19407765479155	-0.181597	0.8749457139985035	FALSE	S_typhimurium_14028s	9939	WP_001220944.1	molybdate ABC transporter substrate-binding protein	3323614	3324325	-
STM14_RS16780	NA	6.871071352778135	-0.306812	0.8053218511622803	FALSE	S_typhimurium_14028s	6235	WP_001032007.1	ABC transporter substrate-binding protein	3324324	3325377	-
STM14_RS16785	hybG	22.400692539205618	-1.07981	0.1383461223728911	FALSE	S_typhimurium_14028s	1865	WP_000334887.1	hybG - hydrogenase maturation factor HybG	3325452	3325701	-
STM14_RS16790	hypA	5.2184197569763935	-0.626996	0.7704033502123551	FALSE	S_typhimurium_14028s	1841	WP_000544945.1	hypA - hydrogenase maturation nickel metallochaperone HypA	3325728	3326070	-
STM14_RS16795	hybE	7.418033535856501	-2.88255	0.0315089	FALSE	S_typhimurium_14028s	7162	WP_000004953.1	hybE - hydrogenase-2 assembly chaperone	3326062	3326551	-
STM14_RS16800	NA	12.730387006181639	-1.36259	0.18215353962084446	FALSE	S_typhimurium_14028s	6496	WP_001221960.1	HyaD/HybD family hydrogenase maturation endopeptidase	3326543	3327038	-
STM14_RS16805	hybC	79.55304544820561	-0.971397	0.0153075	FALSE	S_typhimurium_14028s	6500	WP_000083044.1	hybC - hydrogenase 2 large subunit	3327037	3328741	-
STM14_RS16810	hybB	26.887948467260003	-0.855715	0.3592011026435099	FALSE	S_typhimurium_14028s	7163	WP_000017678.1	hybB - Ni/Fe-hydrogenase cytochrome b subunit	3328737	3329916	-
STM14_RS16815	hybA	14.751596794636862	-2.84637	0.00467268	TRUE	S_typhimurium_14028s	7306	WP_001081721.1	hybA - hydrogenase 2 operon protein HybA	3329905	3330892	-
STM14_RS16820	hybO	86.94580330370593	-1.51305	0.0448807	FALSE	S_typhimurium_14028s	6504	WP_000145429.1	hybO - hydrogenase 2 small subunit	3330894	3332013	-
STM14_RS16825	NA	12.424389951047887	-3.12153	2.974154191809856e-4	TRUE	S_typhimurium_14028s	6602	WP_001059119.1	DUF2623 domain-containing protein	3332202	3332490	-
STM14_RS16830	NA	63.12442234682169	-0.978299	0.00412662	FALSE	S_typhimurium_14028s	765	WP_001238434.1	methyl-accepting chemotaxis protein	3332574	3334218	-
STM14_RS16835	NA	195.30887391057777	-0.622962	0.021741326805296758	FALSE	S_typhimurium_14028s	3549	WP_000439335.1	TIGR00645 family protein	3334524	3335019	-
STM14_RS16840	NA	37.17893844595223	-1.00664	0.0827829	FALSE	S_typhimurium_14028s	7164	WP_000433046.1	RNA helicase	3335298	3335814	-
STM14_RS16845	NA	9.127410807260496	-1.46805	0.21075382671160908	FALSE	S_typhimurium_14028s	7165	WP_000936444.1	hypothetical protein	3335905	3336316	+
STM14_RS16850	NA	10.092134131317657	-0.530437	0.5914275696166325	FALSE	S_typhimurium_14028s	7166	WP_000665657.1	hypothetical protein	3336302	3336707	+
STM14_RS16855	NA	296.8636007519248	4.394821751470846	1.3840303583242425e-18	TRUE	S_typhimurium_14028s	5192	WP_000019032.1	SDR family oxidoreductase	3336830	3337715	+
STM14_RS16860	exbD	316.94034423295744	-1.65713	1.8290166336351731e-6	TRUE	S_typhimurium_14028s	3059	WP_001251476.1	exbD - TonB system transport protein ExbD	3337827	3338253	-
STM14_RS16865	exbB	813.4118038284806	-2.06215	6.923205550275222e-19	TRUE	S_typhimurium_14028s	2627	WP_000527859.1	exbB - tol-pal system-associated acyl-CoA thioesterase	3338259	3338994	-
STM14_RS16875	metC	50.82645800412272	0.7416102434731536	0.056226430489938646	FALSE	S_typhimurium_14028s	1954	WP_000130262.1	metC - cystathionine beta-lyase	3339245	3340433	+
STM14_RS16880	NA	250.63200090173817	0.16102992935109942	0.7038130774078155	FALSE	S_typhimurium_14028s	1075	WP_000268441.1	DedA family protein	3340572	3341232	+
STM14_RS16885	NA	32.64150664712712	0.2545753132994434	0.7563226377733238	FALSE	S_typhimurium_14028s	4515	WP_001541751.1	AraC family transcriptional regulator	3341295	3342195	-
STM14_RS16890	yqhD	38.47572514953632	0.5309080558195193	0.3691857145479995	FALSE	S_typhimurium_14028s	2300	WP_001058724.1	yqhD - alcohol dehydrogenase	3342387	3343551	+
STM14_RS16895	dkgA	92.98380269060637	2.9924497037410336	1.0499359904345417e-6	TRUE	S_typhimurium_14028s	2559	WP_000013100.1	dkgA - 2,5-didehydrogluconate reductase DkgA	3343656	3344484	+
STM14_RS16905	NA	232.91726238079258	-0.580446	0.0491449	FALSE	S_typhimurium_14028s	8416	WP_000128242.1	HIT family protein	3346179	3346635	+
STM14_RS16910	NA	14.588214027409505	-0.954335	0.26042673722429394	FALSE	S_typhimurium_14028s	12738	WP_000525382.1	hypothetical protein	3346792	3346987	-
STM14_RS16915	NA	170.53801402190257	0.12263385333975733	0.7059365153799357	FALSE	S_typhimurium_14028s	5021	WP_001274458.1	YgiQ family radical SAM protein	3347189	3349361	-
STM14_RS16920	NA	5.40661	-0.634925	0.6964307392318242	FALSE	S_typhimurium_14028s	10285	WP_000799367.1	TRAP transporter substrate-binding protein	3349848	3350832	+
STM14_RS16930	NA	5.957522996753934	-0.877207	0.5229800315730866	FALSE	S_typhimurium_14028s	5550	WP_000345259.1	TRAP transporter large permease subunit	3351366	3352674	+
STM14_RS16935	ftsP	216.5967795315729	-0.681415	8.832375815411129e-4	FALSE	S_typhimurium_14028s	2595	WP_000010658.1	ftsP - cell division protein FtsP	3352718	3354131	-
STM14_RS16940	plsC	161.75621420871704	-0.627513	0.024122328193206852	FALSE	S_typhimurium_14028s	3967	WP_000965730.1	plsC - 1-acylglycerol-3-phosphate O-acyltransferase	3354204	3354942	-
STM14_RS16945	parC	315.114	-0.531935	0.011166	FALSE	S_typhimurium_14028s	2770	WP_001281908.1	parC - DNA topoisomerase IV subunit A	3355198	3357457	-
STM14_RS16950	NA	33.7328	-0.471501	0.4852124086137876	FALSE	S_typhimurium_14028s	5341	WP_000998789.1	AraC family transcriptional regulator	3357567	3358434	-
STM14_RS16955	NA	237.86683069379268	0.15509455851693355	0.6970143642343876	FALSE	S_typhimurium_14028s	2645	WP_000731552.1	YgiW/YdeI family stress tolerance OB fold protein	3358505	3358898	-
STM14_RS16960	qseB	29.273795358955205	-0.774838	0.10108214697406664	FALSE	S_typhimurium_14028s	307	WP_001221574.1	qseB - two-component system response regulator QseB	3359049	3359709	+
STM14_RS16965	qseC	26.117062047216976	-0.00371056	0.9945829040528623	FALSE	S_typhimurium_14028s	2290	WP_000779328.1	qseC - two-component system sensor histidine kinase QseC	3359705	3361055	+
STM14_RS16970	NA	51.25782384281112	-0.0592995	0.9270307283571524	FALSE	S_typhimurium_14028s	2393	WP_000065416.1	NAD(P)H-dependent oxidoreductase	3361161	3361743	+
STM14_RS16975	NA	109.189	1.364181311122626	2.732011359948645e-4	TRUE	S_typhimurium_14028s	3968	WP_000958587.1	antibiotic biosynthesis monooxygenase	3361774	3362089	+
STM14_RS16980	parE	438.21964501917665	-0.281503	0.287228	FALSE	S_typhimurium_14028s	2802	WP_000195318.1	parE - DNA topoisomerase IV subunit B	3362213	3364106	-
STM14_RS16985	yqiA	63.079270532778224	-0.731149	0.0409483	FALSE	S_typhimurium_14028s	3969	WP_000105725.1	yqiA - esterase YqiA	3364133	3364715	-
STM14_RS16990	cpdA	147.0382732183942	0.4837672416451628	0.0695782	FALSE	S_typhimurium_14028s	2961	WP_000444735.1	cpdA - 3',5'-cyclic-AMP phosphodiesterase	3364714	3365542	-
STM14_RS16995	NA	36.650459874181905	0.48638629662405714	0.445443	FALSE	S_typhimurium_14028s	3970	WP_000833405.1	DUF1249 family protein	3365566	3365989	-
STM14_RS17000	nudF	51.194424501939544	0.6183915827521544	0.13939670107803642	FALSE	S_typhimurium_14028s	2589	WP_001231952.1	nudF - ADP-ribose diphosphatase	3365985	3366618	-
STM14_RS17005	tolC	1012.9018930255471	0.8886208750133963	3.870238575893725e-4	FALSE	S_typhimurium_14028s	2280	WP_014343899.1	tolC - outer membrane channel protein TolC	3366818	3368294	+
STM14_RS17010	NA	271.9483616666088	0.7252899154120016	3.122261726011296e-4	FALSE	S_typhimurium_14028s	2970	WP_000831528.1	DUF1190 family protein	3368506	3369178	+
STM14_RS17015	NA	771.5243166816615	1.370060857245129	3.170569710889875e-8	TRUE	S_typhimurium_14028s	1799	WP_000442833.1	glutathionylspermidine synthase family protein	3369183	3370347	+
STM14_RS17020	ygiD	102.83769436666405	-0.0335118	0.9393216253198461	FALSE	S_typhimurium_14028s	3971	WP_001520560.1	ygiD - 4,5-DOPA dioxygenase extradiol	3370408	3371197	-
STM14_RS17025	zupT	101.1597563160773	0.014703022851389042	0.9737396180435758	FALSE	S_typhimurium_14028s	5144	WP_000115874.1	zupT - zinc transporter ZupT	3371337	3372111	+
STM14_RS17035	NA	4.96216	-0.562021	0.7062313976229656	FALSE	S_typhimurium_14028s	5546	WP_000460259.1	aryl-sulfate sulfotransferase	3372753	3374550	+
STM14_RS17040	NA	3.712729912726047	0.4849708905293211	0.7683053138191859	FALSE	S_typhimurium_14028s	7600	WP_000096230.1	thiol:disulfide interchange protein DsbA/DsbL	3374569	3375241	+
STM14_RS17045	dsbI	16.381941587828713	1.2771628907562118	0.0984158	FALSE	S_typhimurium_14028s	8866	WP_000345576.1	dsbI - protein-disulfide oxidoreductase DsbI	3375255	3375933	+
STM14_RS17050	ribB	505.27082805799233	-1.5359	3.2280644876985917e-9	TRUE	S_typhimurium_14028s	3972	WP_001076978.1	ribB - 3,4-dihydroxy-2-butanone-4-phosphate synthase	3376103	3376757	-
STM14_RS17055	ubiK	1044.1619473937958	1.324282369232326	8.585467017739729e-7	TRUE	S_typhimurium_14028s	3973	WP_000566825.1	ubiK - ubiquinone biosynthesis accessory factor UbiK	3377193	3377493	+
STM14_RS17060	glgS	238.79260878468241	0.0235765	0.9633033347071982	FALSE	S_typhimurium_14028s	5888	WP_000928927.1	glgS - cell surface composition regulator GlgS	3377566	3377776	-
STM14_RS17065	NA	9.863385207395039	-0.80333	0.3715619007401177	FALSE	S_typhimurium_14028s	7167	WP_000171739.1	DUF1449 family protein	3378033	3378654	+
STM14_RS17070	NA	33.06424299258243	0.20223102696250703	0.7722202580076777	FALSE	S_typhimurium_14028s	7168	WP_000342878.1	flotillin family protein	3378672	3380352	+
STM14_RS17075	hldE	240.96590561641878	-0.0747044	0.826282	FALSE	S_typhimurium_14028s	4493	WP_000867682.1	hldE - bifunctional D-glycero-beta-D-manno-heptose-7-phosphate kinase/D-glycero-beta-D-manno-heptose 1-phosphate adenylyltransferase HldE	3380811	3382245	-
STM14_RS17080	glnE	113.22071628776654	0.4108344733965551	0.26864074873467586	FALSE	S_typhimurium_14028s	3974	WP_000188309.1	glnE - bifunctional [glutamate--ammonia ligase]-adenylyl-L-tyrosine phosphorylase/[glutamate--ammonia-ligase] adenylyltransferase	3382292	3385136	-
STM14_RS17085	NA	76.87442192520626	-0.184315	0.6594836283463167	FALSE	S_typhimurium_14028s	3975	WP_000046230.1	inorganic triphosphatase	3385253	3386555	-
STM14_RS17090	NA	119.31061346744544	-0.993048	0.00488929	FALSE	S_typhimurium_14028s	3976	WP_001125344.1	SH3 domain-containing protein	3386796	3387411	+
STM14_RS17095	NA	129.47389235246644	-0.523295	0.10992945722459145	FALSE	S_typhimurium_14028s	2801	WP_000708443.1	multifunctional CCA addition/repair protein	3387473	3388715	+
STM14_RS17100	bacA	195.69780967522163	-0.506462	0.046947239231044505	FALSE	S_typhimurium_14028s	3977	WP_001281933.1	bacA - undecaprenyl-diphosphate phosphatase	3388819	3389641	-
STM14_RS17105	folB	78.46745964997572	-0.295285	0.5234813555942429	FALSE	S_typhimurium_14028s	2855	WP_000355776.1	folB - bifunctional dihydroneopterin aldolase/7,8-dihydroneopterin epimerase	3389738	3390098	-
STM14_RS17110	plsY	140.47647507094112	0.17119302745491807	0.6899207346467738	FALSE	S_typhimurium_14028s	3978	WP_001272784.1	plsY - glycerol-3-phosphate 1-O-acyltransferase PlsY	3390204	3390816	+
STM14_RS17115	tsaD	159.5161936190387	-0.0281206	0.9548722350840269	FALSE	S_typhimurium_14028s	3979	WP_001264394.1	tsaD - tRNA (adenosine(37)-N6)-threonylcarbamoyltransferase complex transferase subunit TsaD	3391066	3392080	-
STM14_RS17120	rpsU	9802.071536685658	-0.489158	0.2459772242577399	FALSE	S_typhimurium_14028s	3980	WP_001144069.1	rpsU - 30S ribosomal protein S21	3392307	3392523	+
STM14_RS17125	dnaG	1356.4658018764717	-1.22274	2.1055108925577504e-7	TRUE	S_typhimurium_14028s	3981	WP_000918865.1	dnaG - DNA primase	3392758	3394504	+
STM14_RS17130	rpoD	1457.9918683881076	-0.126109	0.6183004023396517	FALSE	S_typhimurium_14028s	3982	WP_001519776.1	rpoD - RNA polymerase sigma factor RpoD	3394653	3396501	+
STM14_RS17135	mug	130.07447379243638	0.7128479157854212	0.0372749	FALSE	S_typhimurium_14028s	3983	WP_000237776.1	mug - G/U mismatch-specific DNA glycosylase	3396624	3397131	-
STM14_RS17145	NA	59.93067519422678	-1.14968	0.00212576	TRUE	S_typhimurium_14028s	4741	WP_000213760.1	siderophore-interacting protein	3397411	3398179	-
STM14_RS17150	NA	79.38480894811441	0.11642040291820778	0.8057617844310828	FALSE	S_typhimurium_14028s	5145	WP_000983441.1	PadR family transcriptional regulator	3398410	3399058	+
STM14_RS17155	NA	143.46191334593388	-1.72577	1.37280698320626e-6	TRUE	S_typhimurium_14028s	6125	WP_000478472.1	methyl-accepting chemotaxis protein	3399054	3400620	-
STM14_RS17160	NA	47.731023487870395	0.3962993619606446	0.48956256730437836	FALSE	S_typhimurium_14028s	5266	WP_000094651.1	PAS domain-containing methyl-accepting chemotaxis protein	3401007	3402528	-
STM14_RS17165	ygjG	18.080101632839053	-0.451075	0.5320715121381568	FALSE	S_typhimurium_14028s	4518	WP_001520281.1	ygjG - putrescine aminotransferase	3402957	3404337	+
STM14_RS17170	NA	18.30371543030349	1.4056193341524463	0.034225	FALSE	S_typhimurium_14028s	2580	WP_000121523.1	NADPH-dependent 2,4-dienoyl-CoA reductase	3404507	3406526	+
STM14_RS17175	rlmG	367.75023355538286	-0.309126	0.3528783407958059	FALSE	S_typhimurium_14028s	3986	WP_000019989.1	rlmG - 23S rRNA (guanine(1835)-N(2))-methyltransferase RlmG	3406606	3407743	-
STM14_RS17180	NA	59.29983570988094	-0.0947302	0.8333632498739968	FALSE	S_typhimurium_14028s	3987	WP_000202966.1	M48 family metallopeptidase	3407828	3408326	+
STM14_RS17185	NA	16.94317182136069	-0.562037	0.5739773356551451	FALSE	S_typhimurium_14028s	7643	WP_000951049.1	vancomycin high temperature exclusion protein	3408477	3409170	+
STM14_RS17190	NA	101.12389474213886	0.6103789225168709	0.24459987327425764	FALSE	S_typhimurium_14028s	1245	WP_000617687.1	Gfo/Idh/MocA family oxidoreductase	3409258	3410257	+
STM14_RS17195	NA	175.37944919374212	-0.431239	0.26076571217808775	FALSE	S_typhimurium_14028s	2971	WP_001098833.1	TerC family protein	3410529	3411498	+
STM14_RS17200	sstT	459.9143943421534	0.435537	0.0225751	FALSE	S_typhimurium_14028s	2375	WP_000235363.1	sstT - serine/threonine transporter SstT	3411752	3412997	+
STM14_RS17205	NA	426.58401632124907	0.11161286971298476	0.7736324606515104	FALSE	S_typhimurium_14028s	1076	WP_000422143.1	DedA family protein	3413446	3414109	+
STM14_RS17210	mzrA	68.79942200372683	-0.31864	0.4195152847223939	FALSE	S_typhimurium_14028s	4857	WP_000917516.1	mzrA - EnvZ/OmpR regulon moderator MzrA	3414112	3414496	+
STM14_RS17215	NA	400.2902152762577	1.5388823463197627	4.147792642465175e-6	TRUE	S_typhimurium_14028s	3060	WP_000877297.1	DUF1090 domain-containing protein	3414640	3415009	+
STM14_RS17220	NA	118.99057353481498	3.5399989577220055	1.1018341656875139e-18	TRUE	S_typhimurium_14028s	478	WP_000031219.1	YqjD family protein	3415050	3415356	+
STM14_RS17225	NA	130.1079039857949	2.314925413661833	1.1321422401840011e-10	TRUE	S_typhimurium_14028s	3988	WP_000841082.1	phage holin family protein	3415358	3415757	+
STM14_RS17230	NA	171.52524611410192	2.946205941122084	2.836575128837209e-11	TRUE	S_typhimurium_14028s	3989	WP_000095496.1	YqjK-like family protein	3415753	3416053	+
STM14_RS17235	NA	7.024178436726353	0.22894115382724337	0.878056	FALSE	S_typhimurium_14028s	2879	WP_001592732.1	DoxX family protein	3416290	3416683	+
STM14_RS17240	NA	90.24520241248344	2.253915190447041	1.9749414891819477e-6	TRUE	S_typhimurium_14028s	5022	WP_000531161.1	glutathione S-transferase family protein	3416750	3417737	+
STM14_RS17245	NA	221.48689520023967	1.9554187410639536	2.128640119743317e-10	TRUE	S_typhimurium_14028s	2117	WP_000384139.1	DUF805 domain-containing protein	3417860	3418226	+
STM14_RS17250	yhaJ	82.20217493826581	0.9529811981493636	0.00134266	FALSE	S_typhimurium_14028s	2657	WP_001041026.1	yhaJ - DNA-binding transcriptional regulator YhaJ	3418264	3419161	-
STM14_RS17255	NA	7.21959	-0.145155	0.9080847340840137	FALSE	S_typhimurium_14028s	2544	WP_000633547.1	pirin family protein	3419265	3419967	+
STM14_RS17260	NA	18.137340684329143	-0.0766852	0.9367177189454895	FALSE	S_typhimurium_14028s	6674	WP_000039324.1	hypothetical protein	3419990	3420155	+
STM14_RS17265	NA	39.59224022653576	0.2385134201275454	0.7002804513395131	FALSE	S_typhimurium_14028s	5604	WP_000463090.1	serine dehydratase subunit alpha family protein	3420267	3421578	-
STM14_RS17270	NA	13.189303049491137	-1.51629	0.15797071012613845	FALSE	S_typhimurium_14028s	5310	WP_000443187.1	amino acid permease	3421603	3422935	-
STM14_RS17275	tdcG	26.44756839183001	-0.294714	0.6840664608282242	FALSE	S_typhimurium_14028s	741	WP_000622081.1	tdcG - L-serine ammonia-lyase	3423250	3424615	-
STM14_RS17280	pflB	12.091617775751365	0.5315402679717027	0.5979375947554236	FALSE	S_typhimurium_14028s	1302	WP_000867323.1	pflB - formate C-acetyltransferase	3424684	3426979	-
STM14_RS17285	tdcD	6.244928935903424	0.30464460255614506	0.8229702275139416	FALSE	S_typhimurium_14028s	831	WP_001001853.1	tdcD - propionate kinase	3427012	3428221	-
STM14_RS17290	tdcC	26.919681157346247	-0.208164	0.8483167538799138	FALSE	S_typhimurium_14028s	961	WP_000108129.1	tdcC - threonine/serine transporter TdcC	3428286	3429618	-
STM14_RS17295	tdcB	17.518231450055147	0.6149633894037463	0.5759407712317386	FALSE	S_typhimurium_14028s	4615	WP_000548370.1	tdcB - bifunctional threonine ammonia-lyase/L-serine ammonia-lyase TdcB	3429638	3430628	-
STM14_RS17300	tdcA	121.41660580933275	0.8997796070504863	0.25649311984414785	FALSE	S_typhimurium_14028s	4908	WP_001094910.1	tdcA - transcriptional regulator TdcA	3430725	3431664	-
STM14_RS17305	garK	57.398429759287964	3.3330743448900204	0.010575907829529054	FALSE	S_typhimurium_14028s	1165	WP_000706459.1	garK - glycerate 2-kinase	3433462	3434608	-
STM14_RS17310	garR	104.02968245187294	4.803205603869775	7.65132720171024e-5	TRUE	S_typhimurium_14028s	4602	WP_000178106.1	garR - 2-hydroxy-3-oxopropionate reductase	3434705	3435596	-
STM14_RS17315	garL	155.72644501286473	5.37589	0.00117857	TRUE	S_typhimurium_14028s	4667	WP_001057715.1	garL - 2-dehydro-3-deoxyglucarate aldolase	3435621	3436392	-
STM14_RS17320	garD	71.11727322163942	3.804743125655415	0.00961867	TRUE	S_typhimurium_14028s	4704	WP_001273723.1	garD - galactarate dehydratase	3436921	3438493	+
STM14_RS17325	NA	64.50516527096994	1.3380497606017456	2.45560850104451e-5	TRUE	S_typhimurium_14028s	7316	WP_001027807.1	sugar kinase	3438732	3439680	-
STM14_RS17330	NA	71.86694937767066	1.626057597697719	1.401125294417323e-5	TRUE	S_typhimurium_14028s	9203	WP_001118363.1	DeoR/GlpR family DNA-binding transcription regulator	3439690	3440524	-
STM14_RS17335	NA	4.771493091466493	1.2841308589245088	0.5754091136032208	FALSE	S_typhimurium_14028s	1931	WP_000469985.1	tagatose bisphosphate family class II aldolase	3440857	3441712	+
STM14_RS17340	pfkB	3.540633206890188	1.8388548662285122	0.39348807138190584	FALSE	S_typhimurium_14028s	7599	WP_001520582.1	pfkB - 1-phosphofructokinase	3441722	3442637	+
STM14_RS17350	gatD	6.047852352251444	-0.106731	0.9384164026356213	FALSE	S_typhimurium_14028s	6108	WP_000844174.1	gatD - galactitol-1-phosphate 5-dehydrogenase	3443498	3444542	+
STM14_RS17355	NA	148.99437457192704	1.2235846955982879	7.016682198857549e-4	TRUE	S_typhimurium_14028s	897	WP_001083896.1	DeoR/GlpR family DNA-binding transcription regulator	3444652	3445426	+
STM14_RS17360	rsmI	77.7244	0.2541653320980916	0.6306184539946541	FALSE	S_typhimurium_14028s	3990	WP_000812288.1	rsmI - 16S rRNA (cytidine(1402)-2'-O)-methyltransferase	3445583	3446447	-
STM14_RS17365	NA	98.3234	0.2783410128379915	0.4496545230175708	FALSE	S_typhimurium_14028s	5737	WP_000249229.1	penicillin-binding protein activator	3446510	3448553	+
STM14_RS17370	NA	18.01031692391032	-1.6859	0.0300625	FALSE	S_typhimurium_14028s	3991	WP_000057285.1	YraN family protein	3448510	3448906	+
STM14_RS17375	diaA	56.54036265893011	-0.516146	0.19454491939668087	FALSE	S_typhimurium_14028s	2684	WP_000893481.1	diaA - DnaA initiator-associating protein DiaA	3448927	3449518	+
STM14_RS17380	yraP	113.64505667133798	0.29360206378313525	0.33326346426325404	FALSE	S_typhimurium_14028s	2805	WP_000643280.1	yraP - divisome-associated lipoprotein YraP	3449527	3450103	+
STM14_RS17385	NA	25.24527991806948	0.8584376326241763	0.17876705698121467	FALSE	S_typhimurium_14028s	3001	WP_001521094.1	NAD(P)H-binding protein	3450169	3450805	-
STM14_RS17390	yhbO	72.32130044430201	6.371610776745373	1.2406167431357164e-15	TRUE	S_typhimurium_14028s	4751	WP_000037599.1	yhbO - protein/nucleic acid deglycase	3450935	3451454	+
STM14_RS17395	NA	30.849737978963088	-1.78771	0.00138789	TRUE	S_typhimurium_14028s	4343	WP_000380404.1	YhbP family protein	3451433	3451877	-
STM14_RS17400	NA	27.73296298360788	-0.747685	0.2092260110366907	FALSE	S_typhimurium_14028s	4342	WP_000928379.1	GIY-YIG nuclease family protein	3451914	3452232	+
STM14_RS17405	NA	125.0920003487809	0.14540350865219082	0.8115498942721004	FALSE	S_typhimurium_14028s	2938	WP_000908562.1	N-acetyltransferase	3452218	3452722	-
STM14_RS17410	NA	134.65524786394693	-0.688163	0.11362646210302897	FALSE	S_typhimurium_14028s	4341	WP_000884721.1	SCP2 domain-containing protein	3452715	3453240	-
STM14_RS17415	NA	12.25021446422661	-6.19486	NA	NA	S_typhimurium_14028s	2573	WP_000421309.1	U32 family peptidase	3453456	3454452	+
STM14_RS17420	NA	5.102303728331701	-1.74986	NA	NA	S_typhimurium_14028s	4340	WP_014343907.1	U32 family peptidase	3454442	3455339	+
STM14_RS17425	NA	26.43609978415555	1.0443737173537866	0.0717841	FALSE	S_typhimurium_14028s	2902	WP_000130437.1	LLM class flavin-dependent oxidoreductase	3455516	3456524	+
STM14_RS17430	NA	7.4719543954962875	-1.11836	0.23886891116168102	FALSE	S_typhimurium_14028s	10044	WP_000532745.1	murein L,D-transpeptidase	3456501	3457221	-
STM14_RS17435	NA	6.5319104263064824	-1.22828	0.4442628492654231	FALSE	S_typhimurium_14028s	12740	WP_001294027.1	hypothetical protein	3457379	3457910	+
STM14_RS17440	mtr	93.54914138619525	-0.619746	0.12826632131607474	FALSE	S_typhimurium_14028s	1138	WP_000224386.1	mtr - tryptophan permease	3457970	3459215	-
STM14_RS17445	deaD	3411.319935308696	-2.32549	3.2096797983375067e-9	TRUE	S_typhimurium_14028s	2331	WP_000807248.1	deaD - ATP-dependent RNA helicase DeaD	3459368	3461258	-
STM14_RS17450	nlpI	5465.645143334678	-0.721807	0.00274752	FALSE	S_typhimurium_14028s	4335	WP_000802069.1	nlpI - lipoprotein NlpI	3461436	3462321	-
STM14_RS17455	pnp	2829.4736650471764	0.3383858153877032	0.16520697965049339	FALSE	S_typhimurium_14028s	4334	WP_001670767.1	pnp - polyribonucleotide nucleotidyltransferase	3462430	3464566	-
STM14_RS17460	rpsO	10860.70643559636	-1.11619	3.71242296011371e-4	TRUE	S_typhimurium_14028s	4333	WP_000059465.1	rpsO - 30S ribosomal protein S15	3464807	3465077	-
STM14_RS17465	truB	621.1137763893273	-1.08696	7.625546602609145e-5	TRUE	S_typhimurium_14028s	4332	WP_000089674.1	truB - tRNA pseudouridine(55) synthase TruB	3465227	3466172	-
STM14_RS17470	rbfA	143.31129114217626	-1.0276	0.00443795	TRUE	S_typhimurium_14028s	4331	WP_001040199.1	rbfA - 30S ribosome-binding factor RbfA	3466171	3466573	-
STM14_RS17475	infB	4981.884103651693	-0.853824	0.00234067	FALSE	S_typhimurium_14028s	4330	WP_000133064.1	infB - translation initiation factor IF-2	3466793	3469472	-
STM14_RS17480	nusA	2492.748113217649	-1.07141	2.2017419145353004e-4	TRUE	S_typhimurium_14028s	4329	WP_001031038.1	nusA - transcription termination factor NusA	3469496	3470999	-
STM14_RS17485	rimP	596.7181230970466	-1.37212	1.160292057022457e-8	TRUE	S_typhimurium_14028s	4328	WP_000105461.1	rimP - ribosome maturation factor RimP	3471026	3471479	-
STM14_RS17495	argG	189.57171432948644	0.7059892511850808	0.00771892	FALSE	S_typhimurium_14028s	4132	WP_000207654.1	argG - argininosuccinate synthase	3472106	3473450	+
STM14_RS17500	NA	96.8744	0.13508066428876497	0.7963131956552296	FALSE	S_typhimurium_14028s	12741	WP_000051504.1	DUF1963 domain-containing protein	3473535	3474600	-
STM14_RS17510	secG	4633.931062535723	-0.643966	0.0523217	FALSE	S_typhimurium_14028s	4327	WP_000272680.1	secG - preprotein translocase subunit SecG	3475035	3475368	-
STM14_RS17515	glmM	640.5872235069257	0.7517580972822884	0.00807491	FALSE	S_typhimurium_14028s	2630	WP_000071169.1	glmM - phosphoglucosamine mutase	3475590	3476928	-
STM14_RS17520	folP	240.0891326686984	0.7013712717607244	0.025017048459424568	FALSE	S_typhimurium_14028s	2909	WP_000764711.1	folP - dihydropteroate synthase	3476920	3477769	-
STM14_RS17525	tnpA	25.325293079328013	0.10382631003203799	0.8927883406128004	FALSE	S_typhimurium_14028s	1212	WP_000502119.1	tnpA - IS200/IS605-like element IS200F family transposase	3477915	3478374	-
STM14_RS17530	ftsH	3449.1520576734006	-0.203093	0.39998247248636287	FALSE	S_typhimurium_14028s	4326	WP_001107481.1	ftsH - ATP-dependent zinc metalloprotease FtsH	3478584	3480519	-
STM14_RS17535	rlmE	720.8383756588364	-0.229303	0.4135818869781545	FALSE	S_typhimurium_14028s	4325	WP_000145974.1	rlmE - 23S rRNA (uridine(2552)-2'-O)-methyltransferase RlmE	3480622	3481249	-
STM14_RS17540	yhbY	1442.97	-0.613332	0.0482335	FALSE	S_typhimurium_14028s	4324	WP_001592995.1	yhbY - ribosome assembly RNA-binding protein YhbY	3481375	3481669	+
STM14_RS17545	greA	887.9673310259348	0.2900403449250491	0.13384526946264885	FALSE	S_typhimurium_14028s	2809	WP_001148008.1	greA - transcription elongation factor GreA	3481824	3482301	-
STM14_RS17555	dacB	206.90902460155004	-1.03739	0.00689136	TRUE	S_typhimurium_14028s	2994	WP_001212680.1	dacB - serine-type D-Ala-D-Ala carboxypeptidase	3482548	3483982	+
STM14_RS17560	cgtA	1098.1331271089614	-1.2029	1.315699543347693e-6	TRUE	S_typhimurium_14028s	4323	WP_000673556.1	cgtA - Obg family GTPase CgtA	3484113	3485286	-
STM14_RS17565	NA	628.0859249952483	-1.17437	1.0849844201380471e-6	TRUE	S_typhimurium_14028s	4322	WP_000813052.1	DMT family transporter	3485301	3486267	-
STM14_RS17570	rpmA	4062.4438218281434	-0.384485	0.25101697899390485	FALSE	S_typhimurium_14028s	4321	WP_000940593.1	rpmA - 50S ribosomal protein L27	3486396	3486654	-
STM14_RS17575	rplU	4962.695503390608	-0.640695	0.00754504	FALSE	S_typhimurium_14028s	4320	WP_000271396.1	rplU - 50S ribosomal protein L21	3486673	3486985	-
STM14_RS17580	ispB	447.237	-0.355469	0.0864901	FALSE	S_typhimurium_14028s	2687	WP_001047354.1	ispB - octaprenyl diphosphate synthase	3487242	3488214	+
STM14_RS17585	sfsB	85.06372704914884	0.3705804116309674	0.45027080959178445	FALSE	S_typhimurium_14028s	1037	WP_000444168.1	sfsB - DNA-binding transcriptional regulator SfsB	3488445	3488733	+
STM14_RS17590	murA	460.09958210584904	0.4789779320411877	0.0290089	FALSE	S_typhimurium_14028s	2720	WP_000357288.1	murA - UDP-N-acetylglucosamine 1-carboxyvinyltransferase	3488790	3490050	-
STM14_RS17595	ibaG	79.19179228696123	-0.0455891	0.9285094697589983	FALSE	S_typhimurium_14028s	4001	WP_001518349.1	ibaG - BolA family iron metabolism protein IbaG	3490103	3490358	-
STM14_RS17600	mlaB	168.15508353055395	0.6793341669382387	0.0442787	FALSE	S_typhimurium_14028s	4002	WP_000188843.1	mlaB - lipid asymmetry maintenance protein MlaB	3490545	3490842	-
STM14_RS17605	mlaC	106.34016044034689	0.5195468723918195	0.15039476009609812	FALSE	S_typhimurium_14028s	4003	WP_000476475.1	mlaC - phospholipid-binding protein MlaC	3490841	3491477	-
STM14_RS17610	mlaD	91.06667812514105	0.1797044361019059	0.6853162800388408	FALSE	S_typhimurium_14028s	4004	WP_001193591.1	mlaD - outer membrane lipid asymmetry maintenance protein MlaD	3491495	3492047	-
STM14_RS17615	mlaE	75.33798841988764	-0.442188	0.2581254953985774	FALSE	S_typhimurium_14028s	4005	WP_000925786.1	mlaE - lipid asymmetry maintenance ABC transporter permease subunit MlaE	3492051	3492834	-
STM14_RS17620	mlaF	140.49178674141473	-0.498624	0.16330952886548536	FALSE	S_typhimurium_14028s	4427	WP_000531566.1	mlaF - phospholipid ABC transporter ATP-binding protein MlaF	3492841	3493654	-
STM14_RS17625	NA	89.7246	-0.880085	0.00978128	FALSE	S_typhimurium_14028s	4006	WP_000922736.1	calcium/sodium antiporter	3493866	3494844	+
STM14_RS17630	kdsD	136.81688859796796	-0.415301	0.10615921325363799	FALSE	S_typhimurium_14028s	1338	WP_000018617.1	kdsD - arabinose-5-phosphate isomerase KdsD	3494857	3495844	+
STM14_RS17635	kdsC	91.87639807656917	-0.630257	0.0697036	FALSE	S_typhimurium_14028s	4007	WP_000030021.1	kdsC - 3-deoxy-manno-octulosonate-8-phosphatase KdsC	3495864	3496431	+
STM14_RS17640	lptC	76.68991099981662	-0.183777	0.6073766660653492	FALSE	S_typhimurium_14028s	4008	WP_000047845.1	lptC - LPS export ABC transporter periplasmic protein LptC	3496427	3497003	+
STM14_RS17645	lptA	89.23945374272526	-0.499757	0.18011939583589612	FALSE	S_typhimurium_14028s	4009	WP_000669770.1	lptA - lipopolysaccharide ABC transporter substrate-binding protein LptA	3496971	3497526	+
STM14_RS17650	lptB	88.73034591201294	-0.382963	0.27779685431008877	FALSE	S_typhimurium_14028s	4429	WP_000224104.1	lptB - LPS export ABC transporter ATP-binding protein	3497532	3498258	+
STM14_RS17655	rpoN	455.9317242493274	-0.489392	0.014263681723328304	FALSE	S_typhimurium_14028s	4010	WP_000809020.1	rpoN - RNA polymerase factor sigma-54	3498305	3499739	+
STM14_RS17660	hpf	253.65253934688062	-0.0923887	0.7686611674281445	FALSE	S_typhimurium_14028s	2678	WP_001176589.1	hpf - ribosome hibernation promoting factor	3499761	3500049	+
STM14_RS17665	ptsN	178.75330403606594	-0.0916685	0.8445328999482458	FALSE	S_typhimurium_14028s	2422	WP_000609332.1	ptsN - PTS IIA-like nitrogen regulatory protein PtsN	3500166	3500658	+
STM14_RS17670	rapZ	167.4160871225226	-0.32117	0.2823068649017785	FALSE	S_typhimurium_14028s	4011	WP_000243749.1	rapZ - RNase adapter RapZ	3500703	3501558	+
STM14_RS17675	npr	18.14356999881498	-2.10856	1.9677651095431612e-4	TRUE	S_typhimurium_14028s	4012	WP_000216797.1	npr - PTS phosphocarrier protein NPr	3501554	3501827	+
STM14_RS17680	yrbL	28.410271758090463	-0.268185	0.7316067194250757	FALSE	S_typhimurium_14028s	7169	WP_000602196.1	yrbL - PhoP regulatory network protein YrbL	3502075	3502708	+
STM14_RS17685	mtgA	66.72280097120645	-0.0900732	0.8871067704238785	FALSE	S_typhimurium_14028s	3992	WP_000044652.1	mtgA - monofunctional biosynthetic peptidoglycan transglycosylase	3502782	3503511	-
STM14_RS17690	elbB	70.6894	0.2948441054262783	0.45004358646721565	FALSE	S_typhimurium_14028s	3993	WP_000719822.1	elbB - isoprenoid biosynthesis glyoxalase ElbB	3503507	3504161	-
STM14_RS17695	arcB	403.03413618597295	0.11745262788820998	0.693808	FALSE	S_typhimurium_14028s	3994	WP_000809815.1	arcB - aerobic respiration two-component sensor histidine kinase ArcB	3504387	3506724	-
STM14_RS17700	NA	20.54283272958001	-0.215249	0.7939588329338861	FALSE	S_typhimurium_14028s	3995	WP_001176887.1	TIGR01212 family radical SAM protein	3506817	3507747	-
STM14_RS17710	gltB	121.47412809342916	-1.52576	3.1196919996494926e-7	TRUE	S_typhimurium_14028s	3996	WP_000965023.1	gltB - glutamate synthase large subunit	3508418	3512879	+
STM14_RS17715	gltD	59.68144919397482	-1.70597	8.447401845926748e-4	TRUE	S_typhimurium_14028s	1027	WP_000081628.1	gltD - glutamate synthase subunit GltD	3512888	3514307	+
STM14_RS17720	NA	5.799665557384046	-0.804579	0.5430821153226367	FALSE	S_typhimurium_14028s	8867	WP_000184315.1	PDDEXK nuclease domain-containing protein	3514513	3515617	+
STM14_RS17725	codB	101.68341308321915	0.2702275726117788	0.6281570954807583	FALSE	S_typhimurium_14028s	6521	WP_000076266.1	codB - cytosine permease	3515733	3516987	+
STM14_RS17730	NA	136.75817062359485	0.23680535587917784	0.5610213744161345	FALSE	S_typhimurium_14028s	2034	WP_001180690.1	cytosine deaminase	3516973	3518254	+
STM14_RS17735	NA	25.840903594897394	1.8296504677535481	0.0168128	FALSE	S_typhimurium_14028s	6264	WP_000979905.1	YhcH/YjgK/YiaL family protein	3518336	3518804	-
STM14_RS17740	nanK	4.041488000937863	2.3530964270865944	0.1055600558310806	FALSE	S_typhimurium_14028s	6131	WP_000208976.1	nanK - N-acetylmannosamine kinase	3518800	3519676	-
STM14_RS17745	NA	6.829866978641962	1.3015931034249413	0.43575667916504285	FALSE	S_typhimurium_14028s	4764	WP_000054441.1	N-acetylmannosamine-6-phosphate 2-epimerase	3519672	3520362	-
STM14_RS17750	nanT	28.220137848447827	0.627221	0.24089643478591052	FALSE	S_typhimurium_14028s	6422	WP_000108071.1	nanT - sialic acid transporter NanT	3520408	3521899	-
STM14_RS17755	nanA	41.18388369899217	1.9488165942824482	0.00428193	TRUE	S_typhimurium_14028s	6197	WP_001029667.1	nanA - N-acetylneuraminate lyase	3522014	3522908	-
STM14_RS17760	nanR	124.20329297428329	-0.201479	0.5515822065898848	FALSE	S_typhimurium_14028s	6132	WP_000382926.1	nanR - transcriptional regulator NanR	3523042	3523834	-
STM14_RS17765	sspB	1227.2172967838046	0.26835756049749765	0.41732574338572814	FALSE	S_typhimurium_14028s	3997	WP_000366112.1	sspB - ClpXP protease specificity-enhancing factor	3523942	3524443	-
STM14_RS17770	sspA	1096.7680758247889	-0.08213	0.7817969912132149	FALSE	S_typhimurium_14028s	2218	WP_000257298.1	sspA - stringent starvation protein A	3524448	3525087	-
STM14_RS17775	NA	363.3825616693072	-1.35648	8.779250902065385e-5	TRUE	S_typhimurium_14028s	12742	WP_001739021.1	DUF695 domain-containing protein	3525349	3526102	-
STM14_RS17780	rpsI	4370.352034227297	-0.204041	0.6007878470212876	FALSE	S_typhimurium_14028s	3998	WP_000829815.1	rpsI - 30S ribosomal protein S9	3526301	3526694	-
STM14_RS17785	rplM	3356.995889722425	-0.226911	0.3964367025815254	FALSE	S_typhimurium_14028s	3999	WP_000847559.1	rplM - 50S ribosomal protein L13	3526709	3527138	-
STM14_RS17790	NA	195.21063469161513	-0.428028	0.0823965	FALSE	S_typhimurium_14028s	3061	WP_001191222.1	cell division protein ZapE	3527440	3528565	-
STM14_RS17795	NA	1137.8083668950349	0.0886516	0.7084347648863824	FALSE	S_typhimurium_14028s	4000	WP_001519074.1	DUF1043 family protein	3528757	3529156	+
STM14_RS17800	degQ	354.08823597110467	1.1051579138000556	5.032928805241933e-5	TRUE	S_typhimurium_14028s	1121	WP_000716693.1	degQ - serine endoprotease DegQ	3529312	3530680	+
STM14_RS17805	degS	198.6846065835178	-0.061854	0.8589582838798746	FALSE	S_typhimurium_14028s	2533	WP_000497705.1	degS - outer membrane-stress sensor serine endopeptidase DegS	3530772	3531843	+
STM14_RS17810	NA	5.669002087541661	1.487032021173473	0.24459987327425764	FALSE	S_typhimurium_14028s	8803	WP_000600161.1	triphosphoribosyl-dephospho-CoA synthase	3531876	3532608	-
STM14_RS17815	NA	2.1270673142271708	-2.31423	0.30778385478429504	FALSE	S_typhimurium_14028s	5783	WP_000444808.1	oxalacetate decarboxylase subunit beta	3532627	3533929	-
STM14_RS17830	ttdB	4.323036788415796	2.5562087911295155	0.14552911127159113	FALSE	S_typhimurium_14028s	6730	WP_000162405.1	ttdB - L(+)-tartrate dehydratase subunit beta	3536145	3536763	-
STM14_RS17835	ttdA	5.412241638782635	1.8530061467626981	0.12880340752849148	FALSE	S_typhimurium_14028s	6731	WP_000045349.1	ttdA - L(+)-tartrate dehydratase subunit alpha	3536762	3537662	-
STM14_RS17840	NA	2.3686045165272387	0.9107568313168115	0.6906471365520903	FALSE	S_typhimurium_14028s	10056	WP_000433394.1	SLC13 family permease	3537694	3538963	-
STM14_RS17845	NA	191.3149762529765	-0.507674	0.0978784	FALSE	S_typhimurium_14028s	14657	WP_001171579.1	GntR family transcriptional regulator	3539173	3539839	-
STM14_RS17850	NA	280.2076943453587	0.18780219165668316	0.5901426137554537	FALSE	S_typhimurium_14028s	12743	WP_000723776.1	GntR family transcriptional regulator	3539825	3540455	-
STM14_RS17855	mdh	1902.8407102845938	2.3631797669931056	7.534008468075913e-14	TRUE	S_typhimurium_14028s	4319	WP_000861586.1	mdh - malate dehydrogenase	3540574	3541513	-
STM14_RS17860	argR	515.8238077244262	0.3122286825282951	0.30539489235843514	FALSE	S_typhimurium_14028s	2908	WP_001257852.1	argR - transcriptional regulator ArgR	3541926	3542397	+
STM14_RS17865	yhcN	198.61180782317587	-1.25828	0.00121493	TRUE	S_typhimurium_14028s	1418	WP_000695693.1	yhcN - peroxide/acid stress response protein YhcN	3542761	3543025	+
STM14_RS17875	NA	151.54108282860432	2.070953367760997	1.4437228871518753e-10	TRUE	S_typhimurium_14028s	4017	WP_001103887.1	hypothetical protein	3543454	3543727	-
STM14_RS17880	aaeB	57.0999	-1.29378	6.863897036572398e-4	TRUE	S_typhimurium_14028s	2850	WP_000510913.1	aaeB - p-hydroxybenzoic acid efflux pump subunit AaeB	3543898	3545866	-
STM14_RS17885	aaeA	11.70990283763335	-1.2795	0.18108097622019162	FALSE	S_typhimurium_14028s	5	WP_000855134.1	aaeA - p-hydroxybenzoic acid efflux pump subunit AaeA	3545871	3546804	-
STM14_RS17890	NA	9.906075866115517	-2.01729	0.0381201	FALSE	S_typhimurium_14028s	4018	WP_000051840.1	AaeX family protein	3546811	3547015	-
STM14_RS17895	aaeR	59.48537387507315	-0.244512	0.6157148235884545	FALSE	S_typhimurium_14028s	4445	WP_000440300.1	aaeR - HTH-type transcriptional activator AaeR	3547196	3548126	+
STM14_RS17900	tldD	286.1292542621916	0.21321380494667777	0.47555448874834766	FALSE	S_typhimurium_14028s	2808	WP_000055936.1	tldD - metalloprotease TldD	3548248	3549694	-
STM14_RS17905	yhdP	344.1069056121351	-0.642499	0.00160788	FALSE	S_typhimurium_14028s	4019	WP_001253505.1	yhdP - AsmA2 domain-containing protein YhdP	3549838	3553639	-
STM14_RS17910	rng	331.2827346812238	-0.263645	0.4436777706336495	FALSE	S_typhimurium_14028s	5028	WP_000123188.1	rng - ribonuclease G	3553745	3555215	-
STM14_RS17915	NA	77.35280679241323	-1.32578	1.4671521172094438e-5	TRUE	S_typhimurium_14028s	2729	WP_000210306.1	Maf-like protein	3555204	3555798	-
STM14_RS17920	mreD	64.47359032554046	-0.732942	0.0340797	FALSE	S_typhimurium_14028s	4020	WP_000179403.1	mreD - rod shape-determining protein MreD	3555806	3556295	-
STM14_RS17925	mreC	153.01913060217768	-0.577095	0.0159126	FALSE	S_typhimurium_14028s	4021	WP_000802538.1	mreC - rod shape-determining protein MreC	3556297	3557350	-
STM14_RS17930	mreB	554.939	0.22737244565327297	0.3718874485536968	FALSE	S_typhimurium_14028s	2389	WP_000913396.1	mreB - rod shape-determining protein MreB	3557414	3558458	-
STM14_RS17940	csrD	195.23081570628682	-0.451915	0.1187741080289967	FALSE	S_typhimurium_14028s	2281	WP_001241377.1	csrD - RNase E specificity factor CsrD	3558765	3560706	-
STM14_RS17945	NA	95.16692007016424	0.28096024626630695	0.658635	FALSE	S_typhimurium_14028s	4488	WP_001148246.1	oxidoreductase	3560909	3561884	+
STM14_RS17950	msrP	38.72395194313451	1.1240972753685023	0.012269622243551558	FALSE	S_typhimurium_14028s	2937	WP_000723876.1	msrP - protein-methionine-sulfoxide reductase catalytic subunit MsrP	3561996	3563001	+
STM14_RS17955	msrQ	60.92027263190977	0.0881914	0.8986418168118845	FALSE	S_typhimurium_14028s	4023	WP_001240053.1	msrQ - protein-methionine-sulfoxide reductase heme-binding subunit MsrQ	3563001	3563601	+
STM14_RS17960	accB	847.0316825466812	-0.427858	0.0350279	FALSE	S_typhimurium_14028s	4024	WP_000354626.1	accB - acetyl-CoA carboxylase biotin carboxyl carrier protein	3563993	3564464	+
STM14_RS17965	accC	1792.0331099280293	-0.578375	0.0189124	FALSE	S_typhimurium_14028s	4025	WP_000884627.1	accC - acetyl-CoA carboxylase biotin carboxylase subunit	3564474	3565824	+
STM14_RS17970	NA	10.776365148229266	-0.480326	0.7401006669570348	FALSE	S_typhimurium_14028s	4026	WP_000340018.1	YhdT family protein	3565932	3566175	+
STM14_RS17975	panF	74.4664	-0.279817	0.5060519266882532	FALSE	S_typhimurium_14028s	2384	WP_001175741.1	panF - sodium/pantothenate symporter	3566164	3567616	+
STM14_RS17980	prmA	150.07817024661674	0.011181048887132285	0.9811804236304675	FALSE	S_typhimurium_14028s	4027	WP_001145849.1	prmA - 50S ribosomal protein L11 methyltransferase	3567627	3568509	+
STM14_RS17985	dusB	3081.4910887279298	-1.13794	2.9915928380397898e-5	TRUE	S_typhimurium_14028s	2566	WP_001219664.1	dusB - tRNA dihydrouridine synthase DusB	3569169	3570135	+
STM14_RS17990	fis	679.678	-0.498799	0.0846531	FALSE	S_typhimurium_14028s	4028	WP_000462905.1	fis - DNA-binding transcriptional regulator Fis	3570160	3570457	+
STM14_RS17995	yhdJ	108.45878924788636	0.16015293180711188	0.7367636849639392	FALSE	S_typhimurium_14028s	6384	WP_000642611.1	yhdJ - adenine-specific DNA-methyltransferase	3570542	3571427	+
STM14_RS18000	NA	86.30432870374415	-0.0472678	0.9282159741148096	FALSE	S_typhimurium_14028s	5972	WP_000620015.1	DUF2556 family protein	3571509	3571674	+
STM14_RS18005	NA	74.92654504611097	1.2285875644907926	0.00812631	TRUE	S_typhimurium_14028s	632	WP_001145331.1	bifunctional diguanylate cyclase/phosphodiesterase	3571824	3573924	+
STM14_RS18010	envR	9.41952	0.3904399021208921	0.7340723827214162	FALSE	S_typhimurium_14028s	1340	WP_001085725.1	envR - acrEF/envCD operon transcriptional regulator	3573926	3574589	-
STM14_RS18015	NA	2.5081402598478357	0.8440273726999407	0.7610986524429646	FALSE	S_typhimurium_14028s	635	WP_000160383.1	efflux RND transporter periplasmic adaptor subunit	3575002	3576160	+
STM14_RS18020	NA	31.46237032949466	-0.802982	0.17027700125531084	FALSE	S_typhimurium_14028s	264	WP_001273295.1	multidrug efflux RND transporter permease subunit	3576171	3579285	+
STM14_RS18025	NA	378.20037388134045	-1.00802	4.874445367708426e-7	TRUE	S_typhimurium_14028s	3751	WP_000825645.1	membrane protein	3579520	3579742	+
STM14_RS18060	NA	160.06052601580262	0.8283928911290235	0.018569457782327336	FALSE	S_typhimurium_14028s	2258	WP_001285640.1	gamma carbonic anhydrase family protein	3586339	3586894	+
STM14_RS18065	NA	36.094279742227954	-1.07934	0.051864	FALSE	S_typhimurium_14028s	5889	WP_001070571.1	DUF1488 domain-containing protein	3586869	3587127	-
STM14_RS18070	aroE	89.70602208220515	-0.0374387	0.9484973094017641	FALSE	S_typhimurium_14028s	2606	WP_000451193.1	aroE - shikimate dehydrogenase	3587123	3587942	-
STM14_RS18075	tsaC	28.550441722401104	-0.836579	0.20608204870056002	FALSE	S_typhimurium_14028s	2603	WP_001063609.1	tsaC - L-threonylcarbamoyladenylate synthase type 1 TsaC	3587946	3588519	-
STM14_RS18080	NA	149.65348997641973	0.0597608	0.8711242350839938	FALSE	S_typhimurium_14028s	4047	WP_001129708.1	topoisomerase DNA-binding C4 zinc finger domain-containing protein	3588523	3589066	-
STM14_RS18085	smg	128.25499352328555	-0.693207	0.0439898	FALSE	S_typhimurium_14028s	4048	WP_000460663.1	smg - DUF494 family protein Smg	3589092	3589566	-
STM14_RS18090	dprA	33.51850117281696	-0.149164	0.7955670268485753	FALSE	S_typhimurium_14028s	4049	WP_000124529.1	dprA - DNA-protecting protein DprA	3589537	3590662	-
STM14_RS18095	def	226.7788290832478	-0.664325	0.018322117651493264	FALSE	S_typhimurium_14028s	4050	WP_000114987.1	def - peptide deformylase	3590793	3591303	+
STM14_RS18100	fmt	342.36975987172553	-0.564332	0.00274588	FALSE	S_typhimurium_14028s	4051	WP_001285165.1	fmt - methionyl-tRNA formyltransferase	3591318	3592266	+
STM14_RS18105	rsmB	121.82511874487683	-0.630857	0.047629486319539754	FALSE	S_typhimurium_14028s	2744	WP_000744604.1	rsmB - 16S rRNA (cytosine(967)-C(5))-methyltransferase RsmB	3592317	3593607	+
STM14_RS18110	trkA	306.4080599194177	0.18017146833378875	0.6095119139023514	FALSE	S_typhimurium_14028s	4052	WP_000691374.1	trkA - Trk system potassium transporter TrkA	3593628	3595005	+
STM14_RS18115	mscL	1440.4434826171955	0.534345	0.0921442	FALSE	S_typhimurium_14028s	4053	WP_000008119.1	mscL - large-conductance mechanosensitive channel protein MscL	3595146	3595560	+
STM14_RS18120	NA	114.99678304466394	0.0836423	0.856319	FALSE	S_typhimurium_14028s	5147	WP_001682446.1	alternative ribosome-rescue factor A	3595495	3595765	-
STM14_RS18125	zntR	47.931202393322465	1.0832343300022613	0.0229009	FALSE	S_typhimurium_14028s	1085	WP_000285585.1	zntR - Zn(2+)-responsive transcriptional regulator	3595822	3596248	-
STM14_RS18130	NA	28.936948474260603	-0.397673	0.5450144030756728	FALSE	S_typhimurium_14028s	4054	WP_000266515.1	DUF1992 domain-containing protein	3596258	3596627	-
STM14_RS18135	rplQ	3737.7316249915875	-0.535722	0.00807491	FALSE	S_typhimurium_14028s	4055	WP_001216370.1	rplQ - 50S ribosomal protein L17	3596734	3597118	-
STM14_RS18140	rpoA	12322.219878633055	-0.494554	0.0598881	FALSE	S_typhimurium_14028s	4056	WP_001162094.1	rpoA - DNA-directed RNA polymerase subunit alpha	3597158	3598148	-
STM14_RS18145	rpsD	5638.455725630735	-0.443665	0.11899675593113232	FALSE	S_typhimurium_14028s	4057	WP_000135226.1	rpsD - 30S ribosomal protein S4	3598173	3598794	-
STM14_RS18150	rpsK	4032.0766264941217	-0.537975	0.026934	FALSE	S_typhimurium_14028s	4058	WP_001029758.1	rpsK - 30S ribosomal protein S11	3598827	3599217	-
STM14_RS18155	rpsM	3990.5429294510104	-0.474138	0.0973072	FALSE	S_typhimurium_14028s	4059	WP_000090780.1	rpsM - 30S ribosomal protein S13	3599233	3599590	-
STM14_RS18160	rpmJ	1370.6108159713738	0.0451985	0.9152492876941647	FALSE	S_typhimurium_14028s	4060	WP_000868187.1	rpmJ - 50S ribosomal protein L36	3599736	3599853	-
STM14_RS18165	secY	21150.258419796603	-0.203364	0.5179013776817398	FALSE	S_typhimurium_14028s	4061	WP_001118864.1	secY - preprotein translocase subunit SecY	3599884	3601216	-
STM14_RS18170	rplO	3634.7380578107177	-0.603165	0.0508333	FALSE	S_typhimurium_14028s	4062	WP_001238917.1	rplO - 50S ribosomal protein L15	3601223	3601658	-
STM14_RS18175	rpmD	86.64541273490568	-0.463459	0.25248573988775913	FALSE	S_typhimurium_14028s	4063	WP_001140434.1	rpmD - 50S ribosomal protein L30	3601661	3601841	-
STM14_RS18180	rpsE	4311.077625106367	-0.475675	0.0690183	FALSE	S_typhimurium_14028s	4064	WP_000940121.1	rpsE - 30S ribosomal protein S5	3601844	3602348	-
STM14_RS18185	rplR	1734.8073178313794	-0.566763	0.0463894	FALSE	S_typhimurium_14028s	4065	WP_000358956.1	rplR - 50S ribosomal protein L18	3602362	3602716	-
STM14_RS18190	rplF	4647.775390097486	-0.429077	0.10394030245813751	FALSE	S_typhimurium_14028s	4066	WP_000091939.1	rplF - 50S ribosomal protein L6	3602725	3603259	-
STM14_RS18195	rpsH	2767.693875752977	-0.287273	0.23995175399356672	FALSE	S_typhimurium_14028s	4067	WP_000062611.1	rpsH - 30S ribosomal protein S8	3603271	3603664	-
STM14_RS18200	rpsN	1683.6251032940543	-0.424206	0.13490160407298993	FALSE	S_typhimurium_14028s	4068	WP_001118932.1	rpsN - 30S ribosomal protein S14	3603697	3604003	-
STM14_RS18205	rplE	5969.749842644208	-0.271199	0.24701375247968552	FALSE	S_typhimurium_14028s	4069	WP_001096206.1	rplE - 50S ribosomal protein L5	3604017	3604557	-
STM14_RS18210	rplX	3091.1868828989705	-0.458351	0.13067314816331918	FALSE	S_typhimurium_14028s	4070	WP_000729185.1	rplX - 50S ribosomal protein L24	3604571	3604886	-
STM14_RS18215	rplN	7181.629699976336	-0.161988	0.5933616720291708	FALSE	S_typhimurium_14028s	4071	WP_000613954.1	rplN - 50S ribosomal protein L14	3604896	3605268	-
STM14_RS18220	rpsQ	1571.273219351936	0.1048447801500495	0.7939588329338861	FALSE	S_typhimurium_14028s	4072	WP_000130101.1	rpsQ - 30S ribosomal protein S17	3605431	3605686	-
STM14_RS18225	rpmC	824.3708305222284	-0.0731315	0.8937550453775535	FALSE	S_typhimurium_14028s	4073	WP_000644742.1	rpmC - 50S ribosomal protein L29	3605685	3605877	-
STM14_RS18230	rplP	2331.9722150037505	-0.221141	0.4334154658881948	FALSE	S_typhimurium_14028s	4074	WP_000941208.1	rplP - 50S ribosomal protein L16	3605876	3606287	-
STM14_RS18235	rpsC	6673.766757100748	-0.242561	0.4799469138315052	FALSE	S_typhimurium_14028s	4075	WP_000529945.1	rpsC - 30S ribosomal protein S3	3606299	3607001	-
STM14_RS18240	rplV	1444.0446640183397	-0.164764	0.5590780799290007	FALSE	S_typhimurium_14028s	4076	WP_000447529.1	rplV - 50S ribosomal protein L22	3607018	3607351	-
STM14_RS18245	rpsS	970.7558968471794	-0.31809	0.29504866065708163	FALSE	S_typhimurium_14028s	4078	WP_001138115.1	rpsS - 30S ribosomal protein S19	3607365	3607644	-
STM14_RS18250	rplB	6016.526611239081	-0.0651368	0.8229702275139416	FALSE	S_typhimurium_14028s	4079	WP_000301869.1	rplB - 50S ribosomal protein L2	3607660	3608482	-
STM14_RS18255	rplW	1445.971700361185	-0.367511	0.20803618176388455	FALSE	S_typhimurium_14028s	4080	WP_000617546.1	rplW - 50S ribosomal protein L23	3608499	3608802	-
STM14_RS18260	rplD	5479.9819007823535	-0.269498	0.36047217495610545	FALSE	S_typhimurium_14028s	4081	WP_000424395.1	rplD - 50S ribosomal protein L4	3608798	3609404	-
STM14_RS18265	rplC	6294.444153652853	-0.0809383	0.7952427160531126	FALSE	S_typhimurium_14028s	4082	WP_000579838.1	rplC - 50S ribosomal protein L3	3609414	3610044	-
STM14_RS18270	rpsJ	5761.649826933161	0.30427099921393114	0.10646819487814396	FALSE	S_typhimurium_14028s	4083	WP_001181005.1	rpsJ - 30S ribosomal protein S10	3610076	3610388	-
STM14_RS18280	bfr	1056.7818387837324	1.4756408891064148	0.00635921	TRUE	S_typhimurium_14028s	4084	WP_000675530.1	bfr - bacterioferritin	3611231	3611708	-
STM14_RS18285	bfd	1023.2717893019601	-1.61633	0.00114979	TRUE	S_typhimurium_14028s	4085	WP_000289082.1	bfd - bacterioferritin-associated ferredoxin	3611780	3611975	-
STM14_RS18290	tuf	12452.579613018646	0.0393982	0.9080847340840137	FALSE	S_typhimurium_14028s	1273	WP_000031748.1	tuf - elongation factor Tu	3612159	3613344	-
STM14_RS18295	fusA	15217.21026337301	-0.226166	0.4442628492654231	FALSE	S_typhimurium_14028s	1655	WP_000124693.1	fusA - elongation factor G	3613415	3615530	-
STM14_RS18300	rpsG	4250.605374776074	-0.0345654	0.9087569694064667	FALSE	S_typhimurium_14028s	4086	WP_001138042.1	rpsG - 30S ribosomal protein S7	3615626	3616097	-
STM14_RS18305	rpsL	4153.168917061625	0.36488896830146844	0.1751598532691127	FALSE	S_typhimurium_14028s	4087	WP_000246815.1	rpsL - 30S ribosomal protein S12	3616192	3616567	-
STM14_RS18310	tusB	100.40126373423747	0.8435359547914605	0.0350279	FALSE	S_typhimurium_14028s	4088	WP_000903400.1	tusB - sulfurtransferase complex subunit TusB	3616692	3616980	-
STM14_RS18315	tusC	20.644528655398588	-1.67744	0.017643788766178253	FALSE	S_typhimurium_14028s	4089	WP_000820704.1	tusC - sulfurtransferase complex subunit TusC	3616987	3617344	-
STM14_RS18320	tusD	40.87782170603795	-0.143269	0.8033391000083371	FALSE	S_typhimurium_14028s	4090	WP_001268010.1	tusD - sulfurtransferase complex subunit TusD	3617343	3617730	-
STM14_RS18325	NA	295.53235854500184	-0.51463	0.045585320609413005	FALSE	S_typhimurium_14028s	3019	WP_000091471.1	transcriptional regulator	3617729	3618452	-
STM14_RS18330	fkpA	2203.862099128232	1.1344815321441353	1.1466363822769038e-5	TRUE	S_typhimurium_14028s	2654	WP_000838227.1	fkpA - FKBP-type peptidyl-prolyl cis-trans isomerase	3618728	3619547	-
STM14_RS18335	NA	601.8907366484094	1.004671072334497	2.8769530063220735e-5	TRUE	S_typhimurium_14028s	4091	WP_001152701.1	SlyX family protein	3619766	3619985	+
STM14_RS18340	slyD	1165.3041235090307	0.7503030437876784	1.7536691495675474e-4	FALSE	S_typhimurium_14028s	2661	WP_000861341.1	slyD - peptidylprolyl isomerase	3620172	3620763	-
STM14_RS18345	NA	9.776412386069133	-0.788236	0.49306916425640607	FALSE	S_typhimurium_14028s	4092	WP_001007735.1	YheV family putative metal-binding protein	3620857	3621058	-
STM14_RS18350	kefB	78.65210310305692	-0.29206	0.5057745454991355	FALSE	S_typhimurium_14028s	1118	WP_000398133.1	kefB - glutathione-regulated potassium-efflux system protein KefB	3621068	3622874	-
STM14_RS18355	kefG	28.51419945309799	-0.657586	0.3178441405611899	FALSE	S_typhimurium_14028s	697	WP_000081820.1	kefG - glutathione-regulated potassium-efflux system ancillary protein KefG	3622873	3623425	-
STM14_RS18360	NA	155.19789637158996	-1.0703	2.42484123503544e-6	TRUE	S_typhimurium_14028s	4431	WP_000634766.1	ABC transporter ATP-binding protein	3623690	3625598	+
STM14_RS18365	NA	13.495776944690734	-1.74197	0.014534659565115723	FALSE	S_typhimurium_14028s	12745	WP_001054041.1	hypothetical protein	3625760	3625982	+
STM14_RS18370	NA	139.11150743248098	-0.140086	0.7646177357603156	FALSE	S_typhimurium_14028s	7171	WP_000047690.1	monooxygenase	3625983	3626295	-
STM14_RS18375	NA	91.65884120355379	0.0651084	0.8927883406128004	FALSE	S_typhimurium_14028s	4093	WP_001214118.1	hydrolase	3626492	3627560	+
STM14_RS18380	NA	11.623338105044997	-0.15583	0.874338	FALSE	S_typhimurium_14028s	4094	WP_000586568.1	YheU family protein	3627556	3627775	+
STM14_RS18385	NA	77.18740251488276	0.41148345152401283	0.43575667916504285	FALSE	S_typhimurium_14028s	4095	WP_001274690.1	phosphoribulokinase	3627826	3628696	+
STM14_RS18390	NA	242.6549227989828	0.6152347828009034	0.08	FALSE	S_typhimurium_14028s	4096	WP_001148919.1	OsmC family protein	3628791	3629196	-
STM14_RS18395	crp	1965.795315840212	1.7057065657392416	1.3304113157770787e-5	TRUE	S_typhimurium_14028s	2640	WP_000242758.1	crp - cAMP-activated global transcriptional regulator CRP	3629503	3630136	+
STM14_RS18400	NA	203.78741290547202	-0.602304	0.10626143260116683	FALSE	S_typhimurium_14028s	2725	WP_000269311.1	YccS/YhfK family putative transporter	3630184	3632272	+
STM14_RS18405	NA	40.102549863018055	-0.214339	0.7340977125085515	FALSE	S_typhimurium_14028s	885	WP_000190029.1	aspartate aminotransferase family protein	3632314	3633532	-
STM14_RS18410	pabA	34.50334555633084	0.0894538	0.8851111695234615	FALSE	S_typhimurium_14028s	3021	WP_000601880.1	pabA - aminodeoxychorismate synthase component 2	3633617	3634181	-
STM14_RS18415	NA	56.398927404007075	0.8745666983968551	0.0559713	FALSE	S_typhimurium_14028s	4825	WP_001280671.1	putative adenosine monophosphate-protein transferase Fic	3634212	3634815	-
STM14_RS18420	NA	15.995785395819698	1.4136542735103286	0.283268	FALSE	S_typhimurium_14028s	5890	WP_001521109.1	YhfG family protein	3634804	3634972	-
STM14_RS18425	ppiA	626.4831412611575	1.5896364186951726	3.069909750022079e-16	TRUE	S_typhimurium_14028s	2696	WP_000920478.1	ppiA - peptidylprolyl isomerase A	3635080	3635653	-
STM14_RS18430	tsgA	267.1381194433877	-0.833042	0.022341213166090942	FALSE	S_typhimurium_14028s	4097	WP_000185211.1	tsgA - MFS transporter TsgA	3635929	3637111	+
STM14_RS18435	nirB	100.22488531369294	-1.69147	1.9010017249450654e-4	TRUE	S_typhimurium_14028s	1693	WP_000049249.1	nirB - NADPH-nitrite reductase large subunit	3637373	3639917	+
STM14_RS18440	nirD	17.096506707593225	-4.46695	1.3553529765725724e-5	TRUE	S_typhimurium_14028s	4098	WP_000084814.1	nirD - nitrite reductase small subunit NirD	3639913	3640240	+
STM14_RS18445	nirC	12.761986424799645	-0.85326	0.33002670716853394	FALSE	S_typhimurium_14028s	5405	WP_000493569.1	nirC - nitrite transporter NirC	3640505	3641315	+
STM14_RS18450	cysG	117.13425789947988	0.3186397089307465	0.3753363613878467	FALSE	S_typhimurium_14028s	1673	WP_000349895.1	cysG - siroheme synthase CysG	3641326	3642700	+
STM14_RS18455	bigA	75.11561276720447	-0.662387	0.0562562	FALSE	S_typhimurium_14028s	12746	WP_014344197.1	bigA - autotransporter adhesin BigA	3643028	3648923	+
STM14_RS18460	tnpA	7.025332206607218	-4.63644	0.0011853	TRUE	S_typhimurium_14028s	1213	WP_000502119.1	tnpA - IS200/IS605-like element IS200F family transposase	3649054	3649513	-
STM14_RS18465	NA	39.85509301356023	1.384947487459408	0.001843	TRUE	S_typhimurium_14028s	5973	WP_000472323.1	YhfL family protein	3649826	3649997	+
STM14_RS18470	trpS	685.0395408344882	0.0516111	0.8636577918317847	FALSE	S_typhimurium_14028s	2867	WP_000165562.1	trpS - tryptophan--tRNA ligase	3650141	3651146	-
STM14_RS18475	gph	156.1808401699961	-0.637742	0.013915268687119743	FALSE	S_typhimurium_14028s	2305	WP_000359655.1	gph - phosphoglycolate phosphatase	3651138	3651897	-
STM14_RS18480	rpe	146.41243269740485	-0.580179	0.038651879902030103	FALSE	S_typhimurium_14028s	2605	WP_000816284.1	rpe - ribulose-phosphate 3-epimerase	3651889	3652567	-
STM14_RS18485	dam	394.63632421662646	-0.939492	1.2473917200230805e-6	FALSE	S_typhimurium_14028s	1540	WP_000742132.1	dam - adenine-specific DNA-methyltransferase	3652584	3653421	-
STM14_RS18490	damX	975.5000527215312	-0.408097	0.0985502	FALSE	S_typhimurium_14028s	4860	WP_000343156.1	damX - cell division protein DamX	3653601	3654879	-
STM14_RS18495	aroB	1051.5349138095144	-0.488926	0.022742412339373245	FALSE	S_typhimurium_14028s	4099	WP_000439828.1	aroB - 3-dehydroquinate synthase	3654976	3656065	-
STM14_RS18500	aroK	1183.9935258502792	-0.370382	0.1382952489210438	FALSE	S_typhimurium_14028s	2685	WP_000818621.1	aroK - shikimate kinase AroK	3656121	3656643	-
STM14_RS18505	hofQ	20.18062763137614	-0.00731254	0.9930992020136148	FALSE	S_typhimurium_14028s	5034	WP_000832802.1	hofQ - DNA uptake porin HofQ	3657107	3658346	-
STM14_RS18525	NA	12.065973285364832	-0.0309833	0.9811804236304675	FALSE	S_typhimurium_14028s	4100	WP_000874732.1	DNA utilization protein HofM	3659647	3660427	-
STM14_RS18530	mrcA	471.87025657406025	-0.241335	0.38324004109943455	FALSE	S_typhimurium_14028s	4101	WP_000673808.1	mrcA - peptidoglycan glycosyltransferase/peptidoglycan DD-transpeptidase MrcA	3660547	3663100	+
STM14_RS18535	nudE	111.77695239118597	-1.53705	1.0131440336963953e-4	TRUE	S_typhimurium_14028s	3064	WP_000045725.1	nudE - ADP compounds hydrolase NudE	3663195	3663759	-
STM14_RS18540	igaA	370.83916229802855	-0.266547	0.40410771765776843	FALSE	S_typhimurium_14028s	4102	WP_000104094.1	igaA - intracellular growth attenuator protein IgaA	3664081	3666214	+
STM14_RS18545	yrfG	100.05041396108636	0.13604180909434313	0.7459356293837172	FALSE	S_typhimurium_14028s	4103	WP_001520508.1	yrfG - GMP/IMP nucleotidase	3666278	3666947	+
STM14_RS18550	hslR	14.392685009336464	0.7073197712331116	0.4996136253702488	FALSE	S_typhimurium_14028s	4104	WP_000660723.1	hslR - ribosome-associated heat shock protein Hsp15	3666957	3667359	+
STM14_RS18555	hslO	412.0082980703501	1.2073172449992142	8.443770557057669e-6	TRUE	S_typhimurium_14028s	4105	WP_001669339.1	hslO - Hsp33 family molecular chaperone HslO	3667383	3668262	+
STM14_RS18560	NA	64.685	-0.342498	0.3952292077466434	FALSE	S_typhimurium_14028s	8173	WP_000446437.1	DUF4153 domain-containing protein	3668371	3670081	-
STM14_RS18565	pckA	1604.5456735372836	1.1866208966417193	1.6204569846455802e-5	TRUE	S_typhimurium_14028s	1848	WP_001265689.1	pckA - phosphoenolpyruvate carboxykinase (ATP)	3670460	3672080	+
STM14_RS18570	envZ	125.89841625924024	-0.083121	0.8269018786148944	FALSE	S_typhimurium_14028s	4484	WP_001253818.1	envZ - two-component system sensor histidine kinase EnvZ	3672154	3673507	-
STM14_RS18575	ompR	191.74977954130082	1.1140564905761055	2.023609468197049e-4	TRUE	S_typhimurium_14028s	482	WP_001157751.1	ompR - two-component system response regulator OmpR	3673503	3674223	-
STM14_RS18580	greB	41.94874039539427	-1.23703	0.0117758	FALSE	S_typhimurium_14028s	2810	WP_000856693.1	greB - transcription elongation factor GreB	3674448	3674922	+
STM14_RS18585	NA	236.11940542126075	-0.159907	0.5986457575601518	FALSE	S_typhimurium_14028s	4106	WP_000980662.1	RNA-binding transcriptional accessory protein	3675020	3677351	+
STM14_RS18590	feoA	98.00662955270694	-1.97925	1.627095745994747e-8	TRUE	S_typhimurium_14028s	4107	WP_001160955.1	feoA - ferrous iron transporter A	3677787	3678015	+
STM14_RS18595	feoB	467.98342751835014	-2.19644	1.0197256026400071e-16	TRUE	S_typhimurium_14028s	4108	WP_000736973.1	feoB - Fe(2+) transporter permease subunit FeoB	3678033	3680352	+
STM14_RS18600	feoC	160.91680611434856	-2.89192	3.502597134005086e-14	TRUE	S_typhimurium_14028s	4109	WP_000157589.1	feoC - [Fe-S]-dependent transcriptional repressor FeoC	3680364	3680601	+
STM14_RS18605	NA	50.262802701780295	0.026468930261330643	0.9636727095213341	FALSE	S_typhimurium_14028s	273	WP_000235945.1	Rpn family recombination-promoting nuclease/putative transposase	3680835	3681750	+
STM14_RS18610	bioH	128.2691475682555	-0.19723	0.5773139184501912	FALSE	S_typhimurium_14028s	2293	WP_000998146.1	bioH - pimeloyl-ACP methyl ester esterase BioH	3681785	3682556	-
STM14_RS18615	gntX	36.09213070474908	-0.609822	0.17413288232707202	FALSE	S_typhimurium_14028s	4110	WP_000958732.1	gntX - DNA utilization protein GntX	3682593	3683277	+
STM14_RS18620	nfuA	545.8014121925556	1.0609919805868528	2.5534459079723146e-5	TRUE	S_typhimurium_14028s	4111	WP_000619387.1	nfuA - Fe-S biogenesis protein NfuA	3683335	3683911	+
STM14_RS18625	gntT	548.504	-3.64325	2.773650288279489e-20	TRUE	S_typhimurium_14028s	1619	WP_001131737.1	gntT - gluconate transporter	3684287	3685604	+
STM14_RS18630	malQ	147.37504118019524	1.101428529845606	0.0880334	FALSE	S_typhimurium_14028s	4112	WP_000428721.1	malQ - 4-alpha-glucanotransferase	3685722	3687801	-
STM14_RS18635	malP	264.6588852426459	1.378686446403523	0.013760121760464417	FALSE	S_typhimurium_14028s	2812	WP_000082246.1	malP - maltodextrin phosphorylase	3687810	3690204	-
STM14_RS18640	malT	1011.8297591621731	0.6426197892091143	0.052513323227007226	FALSE	S_typhimurium_14028s	3065	WP_000907029.1	malT - HTH-type transcriptional regulator MalT	3690797	3693503	+
STM14_RS18645	NA	62.71611868320531	-0.776783	0.018124166055867322	FALSE	S_typhimurium_14028s	8869	WP_001526148.1	type II toxin-antitoxin system YafQ family toxin	3693590	3693866	-
STM14_RS18650	NA	287.91351752419183	0.4965591731504262	0.11661226535087287	FALSE	S_typhimurium_14028s	8872	WP_000729713.1	type II toxin-antitoxin system RelB/DinJ family antitoxin	3693868	3694129	-
STM14_RS18655	rtcA	6.138958392495107	0.16114584152717903	0.9302786297131207	FALSE	S_typhimurium_14028s	8873	WP_000101027.1	rtcA - RNA 3'-terminal phosphate cyclase	3694237	3695257	-
STM14_RS18660	rtcB	25.799169574325234	-1.01086	0.0908507	FALSE	S_typhimurium_14028s	7173	WP_001105521.1	rtcB - RNA-splicing ligase RtcB	3695260	3696475	-
STM14_RS18665	NA	8.72983	-1.19478	0.2945261783805183	FALSE	S_typhimurium_14028s	12747	WP_000013008.1	TROVE domain-containing protein	3696822	3698376	-
STM14_RS18670	rtcR	382.0724515452735	-0.165595	0.6626999295254786	FALSE	S_typhimurium_14028s	7267	WP_001232871.1	rtcR - RNA repair transcriptional activator RtcR	3698565	3700149	+
STM14_RS18675	NA	148.317	0.504061	0.11772555304789731	FALSE	S_typhimurium_14028s	4674	WP_000815085.1	DeoR/GlpR family transcriptional regulator	3700145	3700904	-
STM14_RS18680	glpG	136.21819941987474	0.0131296	0.9737334749585399	FALSE	S_typhimurium_14028s	4113	WP_000928699.1	glpG - rhomboid family intramembrane serine protease GlpG	3700997	3701828	-
STM14_RS18685	glpE	79.63646647450236	-0.292905	0.5758275759842433	FALSE	S_typhimurium_14028s	2814	WP_000434523.1	glpE - thiosulfate sulfurtransferase GlpE	3701903	3702230	-
STM14_RS18690	glpD	2465.0931322055612	0.5697109214958311	0.034279968933886094	FALSE	S_typhimurium_14028s	2816	WP_000448179.1	glpD - glycerol-3-phosphate dehydrogenase	3702428	3703937	+
STM14_RS18695	NA	7.4485859521860425	0.3338365527710506	0.750183	FALSE	S_typhimurium_14028s	12748	WP_000393233.1	hypothetical protein	3703983	3704529	-
STM14_RS18700	NA	112.6315348678879	0.4848952052925552	0.1815596717795068	FALSE	S_typhimurium_14028s	12749	WP_010989078.1	PstS family phosphate ABC transporter substrate-binding protein	3704538	3706098	-
STM14_RS18705	NA	15.682474912602178	-0.586628	0.4275200688027766	FALSE	S_typhimurium_14028s	9365	WP_000258838.1	glycerol dehydrogenase	3706191	3707301	-
STM14_RS18710	NA	1.8181	0.2742778455342654	0.9127808421581212	FALSE	S_typhimurium_14028s	572	WP_001518078.1	MFS transporter	3707638	3708973	+
STM14_RS18715	NA	7.254879957542511	-0.0732826	0.9680801455488085	FALSE	S_typhimurium_14028s	9725	WP_000078494.1	dihydroxy-acid dehydratase	3708969	3710685	+
STM14_RS18720	NA	9.952047222343351	-0.408343	0.728975	FALSE	S_typhimurium_14028s	5314	WP_000192193.1	dihydrodipicolinate synthase family protein	3710728	3711634	+
STM14_RS18725	NA	212.71739819253978	-0.463721	0.1293643097062931	FALSE	S_typhimurium_14028s	9404	WP_000724553.1	IclR family transcriptional regulator	3711677	3712433	-
STM14_RS18730	glgP	521.5857165528985	3.0781837675692865	1.6668623657836323e-14	TRUE	S_typhimurium_14028s	2811	WP_000993428.1	glgP - glycogen phosphorylase	3712610	3715058	-
STM14_RS18735	glgA	178.24595350622928	2.9369708163008057	2.84138078393049e-8	TRUE	S_typhimurium_14028s	4114	WP_001197669.1	glgA - glycogen synthase GlgA	3715077	3716511	-
STM14_RS18740	glgC	87.6366	3.0706882868733922	3.779046178845159e-10	TRUE	S_typhimurium_14028s	4115	WP_000253995.1	glgC - glucose-1-phosphate adenylyltransferase	3716510	3717806	-
STM14_RS18745	glgX	111.89840392281596	2.4893666994463732	2.44600603294148e-7	TRUE	S_typhimurium_14028s	1676	WP_000192491.1	glgX - glycogen debranching protein GlgX	3717820	3719797	-
STM14_RS18750	glgB	224.45702002978481	2.2468390088234194	4.033827007891047e-9	TRUE	S_typhimurium_14028s	4116	WP_000098543.1	glgB - 1,4-alpha-glucan branching enzyme	3719793	3721980	-
STM14_RS18755	asd	278.9923165975113	-0.687195	0.0838411	FALSE	S_typhimurium_14028s	2972	WP_000799940.1	asd - aspartate-semialdehyde dehydrogenase	3722326	3723433	-
STM14_RS18760	gntU	64.17668941741135	-2.2256	1.670790012879597e-8	TRUE	S_typhimurium_14028s	2414	WP_000105958.1	gntU - gluconate transporter	3723856	3725197	-
STM14_RS18765	gntK	68.86170807409475	-3.35591	1.0098786330966905e-7	TRUE	S_typhimurium_14028s	2073	WP_000108342.1	gntK - gluconokinase	3725193	3725727	-
STM14_RS18770	gntR	104.41684367175341	-0.24321	0.5134256222225015	FALSE	S_typhimurium_14028s	1646	WP_000730239.1	gntR - gluconate operon transcriptional repressor GntR	3725865	3726861	-
STM14_RS18775	NA	41.495889388850166	0.0842965	0.8714488556331441	FALSE	S_typhimurium_14028s	2545	WP_000639789.1	pirin family protein	3726990	3727686	-
STM14_RS18780	NA	99.66105337818084	-0.0657287	0.8866164328470003	FALSE	S_typhimurium_14028s	526	WP_000172397.1	oxidoreductase	3727809	3728847	-
STM14_RS18785	yhhY	14.454227114917103	-0.117252	0.8927883406128004	FALSE	S_typhimurium_14028s	2244	WP_001290276.1	yhhY - N-acetyltransferase	3729315	3729804	+
STM14_RS18790	NA	9.943424768146981	-2.56198	0.0833991	FALSE	S_typhimurium_14028s	1423	WP_000667440.1	PfkB family carbohydrate kinase	3730067	3731282	+
STM14_RS18795	NA	6.879887712107244	0.9480297766438246	0.43575667916504285	FALSE	S_typhimurium_14028s	8079	WP_001066509.1	glutamine amidotransferase	3731297	3732059	+
STM14_RS18800	NA	2.402287724804633	-1.89127	0.36013781587804716	FALSE	S_typhimurium_14028s	12751	WP_001038951.1	DMT family transporter	3732112	3733084	+
STM14_RS18805	NA	9.533197687171763	-0.259366	0.8229702275139416	FALSE	S_typhimurium_14028s	10734	WP_000675710.1	phosphotriesterase	3733080	3734115	+
STM14_RS18810	ggt	59.855447398972366	0.8456732054151174	0.184296	FALSE	S_typhimurium_14028s	2892	WP_000805096.1	ggt - gamma-glutamyltransferase	3734159	3735902	-
STM14_RS18815	NA	102.14800900624729	1.6579150883904734	2.5974956485831153e-4	TRUE	S_typhimurium_14028s	5974	WP_000826041.1	DUF2756 family protein	3736027	3736444	+
STM14_RS18820	ugpQ	38.42090316021704	0.3871612519420997	0.5139735712964417	FALSE	S_typhimurium_14028s	2890	WP_000073548.1	ugpQ - glycerophosphodiester phosphodiesterase	3736456	3737197	-
STM14_RS18825	NA	53.0573	0.8578450509631184	0.019182977530254237	FALSE	S_typhimurium_14028s	211	WP_000907838.1	sn-glycerol-3-phosphate import ATP-binding protein UgpC	3737193	3738264	-
STM14_RS18830	ugpE	14.73930187697102	3.238935677088571	1.875093268177929e-5	TRUE	S_typhimurium_14028s	2463	WP_000572196.1	ugpE - sn-glycerol-3-phosphate ABC transporter permease UgpE	3738265	3739111	-
STM14_RS18835	ugpA	15.615673077480583	1.587230431487057	0.021068	FALSE	S_typhimurium_14028s	2582	WP_000099303.1	ugpA - sn-glycerol-3-phosphate ABC transporter permease UgpA	3739107	3739995	-
STM14_RS18840	ugpB	232.26923649876724	3.356270012223523	3.8037337484239816e-18	TRUE	S_typhimurium_14028s	2882	WP_000624747.1	ugpB - sn-glycerol-3-phosphate ABC transporter substrate-binding protein UgpB	3740058	3741375	-
STM14_RS18845	NA	3.1226318262185804	1.5452942249339976	0.34309	FALSE	S_typhimurium_14028s	6611	WP_001521773.1	type II toxin-antitoxin system death-on-curing family toxin	3741633	3742002	-
STM14_RS18850	NA	23.149221058028424	1.9002546464120966	0.010733606556559723	FALSE	S_typhimurium_14028s	6612	WP_001520924.1	type II toxin-antitoxin system Phd/YefM family antitoxin	3741998	3742220	-
STM14_RS18855	livF	10.526515312510933	0.044118018985010374	0.9675752000168317	FALSE	S_typhimurium_14028s	433	WP_000416114.1	livF - high-affinity branched-chain amino acid ABC transporter ATP-binding protein LivF	3742351	3743065	-
STM14_RS18860	livG	6.619011111259437	0.11407	0.9385470554209703	FALSE	S_typhimurium_14028s	1394	WP_000082083.1	livG - high-affinity branched-chain amino acid ABC transporter ATP-binding protein LivG	3743066	3743834	-
STM14_RS18865	livM	11.12974037256529	0.8184442954217866	0.43216886932369925	FALSE	S_typhimurium_14028s	1688	WP_000803766.1	livM - branched chain amino acid ABC transporter permease LivM	3743830	3745108	-
STM14_RS18870	livH	8.124961939188985	0.5437424410067488	0.6593846611594671	FALSE	S_typhimurium_14028s	1542	WP_000003007.1	livH - high-affinity branched-chain amino acid ABC transporter permease LivH	3745104	3746031	-
STM14_RS18875	livK	42.25278293378692	1.450438190815984	3.0952599657322744e-5	TRUE	S_typhimurium_14028s	815	WP_000822976.1	livK - high-affinity branched-chain amino acid ABC transporter substrate-binding protein LivK	3746090	3747200	-
STM14_RS18880	panM	63.2961	0.14791348163926415	0.7918167862455244	FALSE	S_typhimurium_14028s	4247	WP_000778873.1	panM - aspartate 1-decarboxylase autocleavage activator PanM	3747621	3748005	+
STM14_RS18885	NA	5.568433756059744	-0.828097	0.48785521835061935	FALSE	S_typhimurium_14028s	12752	WP_001517957.1	hypothetical protein	3747982	3748117	+
STM14_RS18895	rpoH	1285.8542127601618	-0.550864	0.00118074	FALSE	S_typhimurium_14028s	2504	WP_000159621.1	rpoH - RNA polymerase sigma factor RpoH	3749624	3750479	-
STM14_RS18900	ftsX	200.51985445166434	0.0603313	0.845373	FALSE	S_typhimurium_14028s	4246	WP_001081707.1	ftsX - permease-like cell division protein FtsX	3750724	3751780	-
STM14_RS18905	ftsE	62.554699244401434	-0.529148	0.221838	FALSE	S_typhimurium_14028s	2523	WP_000617729.1	ftsE - cell division ATP-binding protein FtsE	3751772	3752441	-
STM14_RS18910	ftsY	300.01489541505487	-0.373924	0.17885549688685726	FALSE	S_typhimurium_14028s	5975	WP_001118686.1	ftsY - signal recognition particle-docking protein FtsY	3752443	3753919	-
STM14_RS18915	rsmD	28.174061137062335	-0.398525	0.531125	FALSE	S_typhimurium_14028s	4245	WP_000743277.1	rsmD - 16S rRNA (guanine(966)-N(2))-methyltransferase	3754044	3754641	+
STM14_RS18920	NA	39.52612361564244	-0.736115	0.15751772842231063	FALSE	S_typhimurium_14028s	4244	WP_000906757.1	DUF1145 family protein	3754630	3754900	+
STM14_RS18925	NA	29.0112	-1.26399	0.0107451	FALSE	S_typhimurium_14028s	4243	WP_000042853.1	DUF2500 domain-containing protein	3754921	3755293	-
STM14_RS18930	NA	54.74323343064561	-0.0151421	0.9774843271709519	FALSE	S_typhimurium_14028s	4242	WP_000964735.1	lysoplasmalogenase	3755434	3756061	+
STM14_RS18935	zntA	49.730631322123116	-1.13659	0.00538402	TRUE	S_typhimurium_14028s	2359	WP_000106641.1	zntA - Zn(II)/Cd(II)/Pb(II) translocating P-type ATPase ZntA	3756141	3758340	+
STM14_RS18940	NA	50.34217377159042	0.25782645284817296	0.6239539547704447	FALSE	S_typhimurium_14028s	918	WP_000789683.1	methyl-accepting chemotaxis citrate transducer	3758539	3760183	+
STM14_RS18945	tusA	96.58120160795801	-1.09768	4.964815146037177e-4	TRUE	S_typhimurium_14028s	2612	WP_001541054.1	tusA - sulfurtransferase TusA	3760206	3760452	-
STM14_RS18950	NA	355.4585561509695	-0.105458	0.8029045672404722	FALSE	S_typhimurium_14028s	4241	WP_000187489.1	7-cyano-7-deazaguanine/7-aminomethyl-7- deazaguanine transporter	3760621	3761287	+
STM14_RS18955	NA	412.02403482366947	1.0406297374904918	2.3433866238053432e-4	TRUE	S_typhimurium_14028s	3071	WP_001245277.1	DcrB family lipoprotein	3761359	3761917	+
STM14_RS18960	NA	56.2834	-1.01714	0.00400007	TRUE	S_typhimurium_14028s	1169	WP_001576500.1	MFS transporter	3761920	3763180	-
STM14_RS18965	NA	26.327128166554104	1.363861670202332	0.0409483	FALSE	S_typhimurium_14028s	1319	WP_000179589.1	AI-2E family transporter	3763269	3764319	+
STM14_RS18970	acpT	58.41826843681336	-0.603089	0.14351169379935322	FALSE	S_typhimurium_14028s	7175	WP_000285376.1	acpT - 4'-phosphopantetheinyl transferase AcpT	3764370	3764949	+
STM14_RS18975	nikR	102.63344386282392	0.10323653044560152	0.8053218511622803	FALSE	S_typhimurium_14028s	5891	WP_001190057.1	nikR - nickel-responsive transcriptional regulator NikR	3765040	3765442	+
STM14_RS18980	NA	26.554191692899412	0.0396266	0.9629204410089092	FALSE	S_typhimurium_14028s	6283	WP_001214750.1	ABC transporter permease	3765531	3766656	-
STM14_RS18985	rbbA	33.828708230532854	-1.16946	0.00808629	TRUE	S_typhimurium_14028s	7241	WP_000202926.1	rbbA - ribosome-associated ATPase/putative transporter RbbA	3766655	3769397	-
STM14_RS18990	NA	16.68440728760419	-1.82135	0.0278998	FALSE	S_typhimurium_14028s	6060	WP_000359836.1	HlyD family efflux transporter periplasmic adaptor subunit	3769393	3770461	-
STM14_RS18995	NA	92.72992263750604	-0.380368	0.20955997413936545	FALSE	S_typhimurium_14028s	4119	WP_000439219.1	NAD(P)/FAD-dependent oxidoreductase	3770766	3771963	-
STM14_RS19000	pitA	1431.965233447989	-0.254932	0.3197043897591348	FALSE	S_typhimurium_14028s	2095	WP_000902764.1	pitA - inorganic phosphate transporter PitA	3772193	3773690	+
STM14_RS19005	uspB	121.51558804126356	-0.636626	0.045728139236302937	FALSE	S_typhimurium_14028s	4120	WP_000626193.1	uspB - universal stress protein UspB	3773829	3774165	-
STM14_RS19010	uspA	1037.836699850332	0.5371372708656821	0.15421538898034512	FALSE	S_typhimurium_14028s	1009	WP_000323565.1	uspA - universal stress protein UspA	3774552	3774987	+
STM14_RS19015	dtpB	412.13003207497127	0.1373706549308265	0.7610986524429646	FALSE	S_typhimurium_14028s	1626	WP_001098275.1	dtpB - dipeptide/tripeptide permease DtpB	3775311	3776784	+
STM14_RS19020	rsmJ	34.42981963427625	0.2693588239203069	0.6138145805093241	FALSE	S_typhimurium_14028s	4121	WP_001165134.1	rsmJ - 16S rRNA (guanine(1516)-N(2))-methyltransferase RsmJ	3776875	3777634	-
STM14_RS19025	prlC	166.93699836636844	0.6234848704766325	0.0923851	FALSE	S_typhimurium_14028s	2756	WP_000184178.1	prlC - oligopeptidase A	3777640	3779683	-
STM14_RS19030	NA	60.85961558745272	-1.01693	0.0210117	FALSE	S_typhimurium_14028s	8701	WP_000766151.1	phosphatase PAP2 family protein	3779864	3781136	-
STM14_RS19035	NA	138.50437879295342	0.38445997012829153	0.18665775151596115	FALSE	S_typhimurium_14028s	4122	WP_000954235.1	23S rRNA (adenine(2030)-N(6))-methyltransferase RlmJ	3781346	3782189	+
STM14_RS19040	gorA	363.08838344659307	0.9448007351792632	3.432650801057712e-5	FALSE	S_typhimurium_14028s	2386	WP_000160774.1	gorA - glutathione-disulfide reductase	3782293	3783646	+
STM14_RS19045	fraE	29.002260700013025	-0.728849	0.25066606217693493	FALSE	S_typhimurium_14028s	6298	WP_000702755.1	fraE - fructose-asparagine asparaginase	3783692	3784736	-
STM14_RS19050	NA	11.400350693524201	0.0465193	0.9675752000168317	FALSE	S_typhimurium_14028s	7554	WP_000498935.1	anaerobic C4-dicarboxylate transporter	3784794	3786114	-
STM14_RS19055	fraD	15.12464477434694	0.18507069606105148	0.8298406288032855	FALSE	S_typhimurium_14028s	7963	WP_000028429.1	fraD - fructose-aspartate kinase	3786167	3787013	-
STM14_RS19060	fraB	87.38708586295111	0.0871917	0.8771791966047684	FALSE	S_typhimurium_14028s	4593	WP_010989080.1	fraB - 6-phosphofructose-aspartate deglycase	3787076	3788054	-
STM14_RS19065	NA	100.56969654627714	0.28334768456632226	0.49394105352029255	FALSE	S_typhimurium_14028s	7391	WP_000572568.1	GntR family transcriptional regulator	3788229	3788949	-
STM14_RS19070	NA	111.99434218675276	1.417090785449814	8.230162506975191e-4	TRUE	S_typhimurium_14028s	4725	WP_000934257.1	alpha,alpha-trehalase	3789274	3790924	+
STM14_RS19075	NA	55.683952428895985	0.053105312151039835	0.9170211186136176	FALSE	S_typhimurium_14028s	8874	WP_000185023.1	STY4199 family HEPN domain-containing protein	3790936	3792526	-
STM14_RS19080	NA	3.073012395924813	-1.69633	0.3715619007401177	FALSE	S_typhimurium_14028s	9605	WP_001120249.1	lysozyme	3792806	3793163	+
STM14_RS19085	NA	6.4989142329613045	0.890192	0.5614237359738607	FALSE	S_typhimurium_14028s	6766	WP_001196084.1	response regulator transcription factor	3793168	3793771	-
STM14_RS19090	NA	15.120988356284329	0.17699579418760555	0.8191926520773541	FALSE	S_typhimurium_14028s	395	WP_000358042.1	LysR family transcriptional regulator	3794401	3795301	+
STM14_RS19095	yhjD	53.64750761359803	1.3378576251795344	0.011803332830266104	FALSE	S_typhimurium_14028s	4123	WP_000191231.1	yhjD - inner membrane protein YhjD	3795373	3796402	+
STM14_RS19100	NA	18.31608849780863	-1.10834	0.0821437	FALSE	S_typhimurium_14028s	2276	WP_001148983.1	MHS family MFS transporter	3796752	3798075	+
STM14_RS19105	NA	90.74719345763198	1.9394025193474724	1.5414496567363233e-4	TRUE	S_typhimurium_14028s	4124	WP_000158675.1	AsmA family protein	3798114	3800175	-
STM14_RS19110	pdeH	79.03703840081995	-2.61309	2.5423221736740875e-10	TRUE	S_typhimurium_14028s	4625	WP_000595626.1	pdeH - cyclic-guanylate-specific phosphodiesterase	3800284	3801052	-
STM14_RS19115	NA	24.217155798455813	1.6916328300125973	0.00376628	TRUE	S_typhimurium_14028s	2222	WP_000037583.1	sugar kinase	3801280	3802210	+
STM14_RS19120	NA	326.20463692840997	0.4530653017201264	0.1745617902091922	FALSE	S_typhimurium_14028s	4221	WP_001163182.1	insulinase family protein	3802263	3803751	-
STM14_RS19125	dctA	893.7562801795699	1.7277870076523498	3.189821292528366e-6	TRUE	S_typhimurium_14028s	2373	WP_000858228.1	dctA - C4-dicarboxylate transporter DctC	3803970	3805257	-
STM14_RS19130	hmsP	228.60835381380784	0.054441076954453015	0.8669506908853439	FALSE	S_typhimurium_14028s	630	WP_001266339.1	hmsP - biofilm formation regulator HmsP	3805414	3807421	-
STM14_RS19135	bcsC	255.99851830708488	-0.817599	0.030915906889489742	FALSE	S_typhimurium_14028s	4220	WP_001225195.1	bcsC - cellulose biosynthesis protein BcsC	3807594	3811137	-
STM14_RS19140	bcsZ	52.150961037958375	-0.134765	0.8225131202221777	FALSE	S_typhimurium_14028s	3074	WP_000988813.1	bcsZ - cellulase	3811118	3812228	-
STM14_RS19145	bcsB	118.08261913314024	-0.113689	0.8382557193034287	FALSE	S_typhimurium_14028s	3073	WP_000823813.1	bcsB - cellulose biosynthesis cyclic di-GMP-binding regulatory protein BcsB	3812231	3814532	-
STM14_RS19150	bcsA	190.43763028485512	0.3147787851036928	0.49342240579930857	FALSE	S_typhimurium_14028s	2881	WP_001275340.1	bcsA - UDP-forming cellulose synthase catalytic subunit	3814542	3817167	-
STM14_RS19155	bcsQ	42.05905534047086	0.3457502080249774	0.5879686190103853	FALSE	S_typhimurium_14028s	4862	WP_000996125.1	bcsQ - cellulose biosynthesis protein BcsQ	3817163	3817916	-
STM14_RS19160	NA	17.412067773485656	0.012254890053914445	0.9895380094048938	FALSE	S_typhimurium_14028s	4861	WP_000282616.1	YhjR family protein	3817916	3818120	-
STM14_RS19165	bcsE	129.1304446287019	0.0844594	0.828296	FALSE	S_typhimurium_14028s	4219	WP_001205771.1	bcsE - cellulose biosynthesis protein BcsE	3818364	3819936	+
STM14_RS19175	bcsG	80.06707603710649	-0.0394294	0.9284318948704655	FALSE	S_typhimurium_14028s	4217	WP_000192026.1	bcsG - cellulose biosynthesis protein BcsG	3820120	3821800	+
STM14_RS19180	NA	54.91628551427955	-1.07882	0.013915268687119743	FALSE	S_typhimurium_14028s	4391	WP_001669334.1	type I toxin-antitoxin system toxin Ldr family protein	3821881	3821989	-
STM14_RS19190	NA	208.08369712455308	-2.15665	1.2966377667496527e-10	TRUE	S_typhimurium_14028s	6184	WP_001150163.1	amino acid permease	3822631	3823930	+
STM14_RS19195	dppF	13.741551109194338	0.21209209887470543	0.8272424502655771	FALSE	S_typhimurium_14028s	410	WP_000103563.1	dppF - dipeptide ABC transporter ATP-binding subunit DppF	3824030	3825044	-
STM14_RS19200	dppD	15.945691707911179	-0.072502	0.9458988565179984	FALSE	S_typhimurium_14028s	189	WP_001196509.1	dppD - dipeptide ABC transporter ATP-binding protein	3825040	3826024	-
STM14_RS19205	dppC	11.117768342335237	0.9584070949974892	0.25965750001676524	FALSE	S_typhimurium_14028s	235	WP_000084690.1	dppC - dipeptide ABC transporter permease DppC	3826034	3826937	-
STM14_RS19210	dppB	26.552253149266377	-0.169239	0.8483167538799138	FALSE	S_typhimurium_14028s	286	WP_000938843.1	dppB - dipeptide ABC transporter permease DppB	3826946	3827966	-
STM14_RS19215	NA	297.84204640497586	1.0837775261968332	0.00325924	TRUE	S_typhimurium_14028s	1459	WP_000028047.1	ABC transporter substrate-binding protein	3828122	3829730	-
STM14_RS19220	NA	29.549574645990347	2.2519739688817135	3.2822200130468436e-5	TRUE	S_typhimurium_14028s	9618	WP_001136079.1	uracil-xanthine permease family protein	3830285	3831611	-
STM14_RS19225	NA	14.987865832514096	-0.325225	0.7072590929370492	FALSE	S_typhimurium_14028s	11097	WP_000940803.1	aryl-sulfate sulfotransferase	3831668	3832793	-
STM14_RS19230	NA	38.868024548563525	1.8341073934924277	0.00114293	TRUE	S_typhimurium_14028s	14564	WP_000290692.1	substrate-binding domain-containing protein	3832942	3833950	+
STM14_RS19245	eptB	223.1693560155174	-0.196646	0.6581848672564187	FALSE	S_typhimurium_14028s	2455	WP_001269259.1	eptB - kdo(2)-lipid A phosphoethanolamine 7''-transferase	3834276	3835968	-
STM14_RS19250	lpfE	25.542304134424445	-1.13731	0.0427728	FALSE	S_typhimurium_14028s	14626	WP_000792957.1	lpfE - long polar fimbrial protein LpfE	3836185	3836713	-
STM14_RS19260	lpfC	9.349416059809611	-0.981933	0.34562737300444496	FALSE	S_typhimurium_14028s	324	WP_000220312.1	lpfC - outer membrane usher protein LpfC	3837805	3840334	-
STM14_RS19270	lpfA	6.929233789444003	-1.5979	0.23682315271256196	FALSE	S_typhimurium_14028s	498	WP_001519917.1	lpfA - long polar fimbria major subunit LpfA	3841139	3841664	-
STM14_RS19275	NA	29.308984023092382	0.9670344760296516	0.0595996	FALSE	S_typhimurium_14028s	5148	WP_000637070.1	autotransporter outer membrane beta-barrel domain-containing protein	3842181	3842886	-
STM14_RS19280	tag	44.19526360677373	0.0357366	0.9596373741150261	FALSE	S_typhimurium_14028s	5035	WP_001188414.1	tag - DNA-3-methyladenine glycosylase I	3843042	3843624	+
STM14_RS19285	NA	29.48932134050318	1.564780796991849	0.0015675	TRUE	S_typhimurium_14028s	953	WP_000619902.1	N-acetyltransferase	3843601	3844042	+
STM14_RS19290	NA	152.83116485502347	-0.502298	0.0828233	FALSE	S_typhimurium_14028s	1079	WP_000148453.1	molybdopterin guanine dinucleotide-containing S/N-oxide reductase	3844010	3846344	-
STM14_RS19295	NA	77.85286564169328	-0.511636	0.2283417322699089	FALSE	S_typhimurium_14028s	2861	WP_000747548.1	OmpA family lipoprotein	3846496	3847159	+
STM14_RS19300	ghrB	97.7551	0.0546683	0.90855	FALSE	S_typhimurium_14028s	2317	WP_000804674.1	ghrB - glyoxylate/hydroxypyruvate reductase GhrB	3847377	3848352	+
STM14_RS19305	NA	974.0311394986247	0.5387862067810881	0.00307162	FALSE	S_typhimurium_14028s	3069	WP_000190524.1	DUF3053 domain-containing protein	3848401	3849112	-
STM14_RS19310	NA	495.9232154394564	4.2974	2.5015454918287577e-22	TRUE	S_typhimurium_14028s	4635	WP_000455790.1	HTH-type transcriptional regulator	3849550	3849841	+
STM14_RS19315	cspA	57413.62686104093	-4.60962	3.263492594546638e-38	TRUE	S_typhimurium_14028s	560	WP_000014594.1	cspA - RNA chaperone/antiterminator CspA	3850129	3850342	+
STM14_RS19320	cueP	128.71887665650468	-0.818219	0.048891983432232625	FALSE	S_typhimurium_14028s	8875	WP_000047149.1	cueP - copper-binding periplasmic metallochaperone CueP	3850515	3851055	+
STM14_RS19325	NA	120.79019718113393	-0.840405	0.00178679	FALSE	S_typhimurium_14028s	1829	WP_000533909.1	GNAT family N-acetyltransferase	3851426	3851912	-
STM14_RS19330	NA	31.432050920735335	-1.35774	0.00699936	TRUE	S_typhimurium_14028s	5472	WP_000965886.1	DUF1778 domain-containing protein	3851899	3852187	-
STM14_RS19335	NA	43.038318376279896	-1.01809	0.0176859	FALSE	S_typhimurium_14028s	9518	WP_000702452.1	GNAT family N-acetyltransferase	3852364	3852832	-
STM14_RS19340	glyS	819.3740246537964	0.7152297233734897	0.00169501	FALSE	S_typhimurium_14028s	4210	WP_001291736.1	glyS - glycine--tRNA ligase subunit beta	3853460	3855530	-
STM14_RS19345	glyQ	209.9669264683164	0.5982252584096911	0.0048836	FALSE	S_typhimurium_14028s	4209	WP_001168551.1	glyQ - glycine--tRNA ligase subunit alpha	3855539	3856451	-
STM14_RS19350	NA	125.37582953477217	2.8146091387052357	1.356767580688845e-13	TRUE	S_typhimurium_14028s	5149	WP_000605590.1	YsaB family lipoprotein	3856589	3856892	-
STM14_RS19355	NA	43.11291045603656	0.38027333313051975	0.4667103225317158	FALSE	S_typhimurium_14028s	3072	WP_001182588.1	acyltransferase	3857057	3858053	+
STM14_RS19360	NA	6.588814320900784	-1.53523	0.17545026178947234	FALSE	S_typhimurium_14028s	10280	WP_000340935.1	YiaA/YiaB family protein	3858075	3858429	-
STM14_RS19365	xylB	25.006746012828422	0.3220661533953598	0.6038481941185887	FALSE	S_typhimurium_14028s	2217	WP_000275326.1	xylB - xylulokinase	3858603	3860058	-
STM14_RS19370	xylA	42.36774884508992	-0.498726	0.24073660029521127	FALSE	S_typhimurium_14028s	4363	WP_001149561.1	xylA - xylose isomerase	3860157	3861480	-
STM14_RS19375	NA	53.273351421197646	0.47368683369786924	0.4135910032665908	FALSE	S_typhimurium_14028s	5150	WP_000459826.1	XylR family transcriptional regulator	3861842	3863021	+
STM14_RS19380	NA	622.3111023300331	-0.835403	9.500086303495521e-6	FALSE	S_typhimurium_14028s	5151	WP_001575119.1	protein bax	3863081	3863906	-
STM14_RS19390	NA	42.768921846834125	1.2327271313494603	0.0890438	FALSE	S_typhimurium_14028s	4588	WP_000761305.1	alpha-amylase	3864221	3866249	+
STM14_RS19395	avtA	115.16244173370943	-1.01591	2.79937964568822e-4	TRUE	S_typhimurium_14028s	4492	WP_000144381.1	avtA - valine--pyruvate transaminase	3866422	3867673	+
STM14_RS19400	NA	31.255200555596936	-0.542964	0.5271385720591261	FALSE	S_typhimurium_14028s	450	WP_001078820.1	4Fe-4S dicluster domain-containing protein	3867709	3868183	-
STM14_RS19405	yiaJ	49.71632409361334	0.8104571715929634	0.168185	FALSE	S_typhimurium_14028s	5276	WP_000081340.1	yiaJ - IclR family transcriptional regulator YiaJ	3868299	3869100	-
STM14_RS19410	yiaK	1.6606112746153017	0.23394413590043991	0.9418543641618569	FALSE	S_typhimurium_14028s	5395	WP_000869012.1	yiaK - 3-dehydro-L-gulonate 2-dehydrogenase	3869329	3870328	+
STM14_RS19420	NA	1.186728686776184	1.1927358456485988	NA	NA	S_typhimurium_14028s	8876	WP_000794981.1	DUF4862 family protein	3870827	3871760	+
STM14_RS19435	NA	2.997507176166811	5.171198890094571	0.0521682	FALSE	S_typhimurium_14028s	7755	WP_000766336.1	TRAP transporter substrate-binding protein	3873663	3874650	+
STM14_RS19455	araD	4.138059359508072	-4.57018	0.00891731	TRUE	S_typhimurium_14028s	692	WP_000893169.1	araD - L-ribulose-5-phosphate 4-epimerase	3877655	3878351	+
STM14_RS19460	NA	20.328067327499404	1.8722471330938253	0.00749866	TRUE	S_typhimurium_14028s	6085	WP_000891805.1	AraC family transcriptional regulator	3878511	3879327	-
STM14_RS19465	NA	13.670544670683231	0.26880462667907873	0.7709380376802775	FALSE	S_typhimurium_14028s	5977	WP_001101509.1	glycoside hydrolase family 127 protein	3879590	3881546	+
STM14_RS19470	aldB	83.40261134403782	2.6706130982424803	6.6973051683727e-8	TRUE	S_typhimurium_14028s	4490	WP_000183985.1	aldB - aldehyde dehydrogenase AldB	3881663	3883202	-
STM14_RS19475	NA	42.32770411033151	2.5925336195426425	2.7928717938517476e-8	TRUE	S_typhimurium_14028s	7382	WP_001188274.1	ROK family protein	3883370	3884252	+
STM14_RS19480	selB	96.51202730979519	0.3682969015620752	0.45658939015032535	FALSE	S_typhimurium_14028s	2428	WP_000582394.1	selB - selenocysteine-specific translation elongation factor	3884536	3886387	-
STM14_RS19485	selA	101.90700832782548	-1.33835	2.559257745601311e-4	TRUE	S_typhimurium_14028s	4216	WP_000200187.1	selA - L-seryl-tRNA(Sec) selenium transferase	3886383	3887775	-
STM14_RS19490	NA	204.38057872047906	2.570626669459083	1.0142194068986457e-8	TRUE	S_typhimurium_14028s	4215	WP_000766684.1	glutathione S-transferase	3887873	3888482	-
STM14_RS19495	mtlA	200.9999781771047	2.5191988251578232	3.0541430852878457e-21	TRUE	S_typhimurium_14028s	3070	WP_000093287.1	mtlA - PTS mannitol transporter subunit IICBA	3888957	3890874	+
STM14_RS19500	mtlD	102.17259639456192	0.5168712492230302	0.17316597749822574	FALSE	S_typhimurium_14028s	2399	WP_000645391.1	mtlD - mannitol-1-phosphate 5-dehydrogenase	3891094	3892243	+
STM14_RS19505	mtlR	45.44696115800337	0.21622931156070682	0.7401006669570348	FALSE	S_typhimurium_14028s	4211	WP_000193201.1	mtlR - mannitol operon repressor MtlR	3892239	3892830	+
STM14_RS19510	NA	73.37622452537346	2.3237304140065556	2.0373013926226064e-6	TRUE	S_typhimurium_14028s	5893	WP_001062558.1	hypothetical protein	3892839	3893049	-
STM14_RS19515	NA	323.46086397706983	-0.542823	0.0366578	FALSE	S_typhimurium_14028s	5036	WP_000665687.1	YibL family ribosome-associated protein	3893339	3893702	+
STM14_RS19520	NA	1.6838286923909762	1.357112462274833	0.6937504522780458	FALSE	S_typhimurium_14028s	12753	WP_000549457.1	DUF3251 domain-containing protein	3894192	3894876	+
STM14_RS19525	sadA	51.673149719972024	-0.317398	0.5013611074288972	FALSE	S_typhimurium_14028s	12754	WP_001079584.1	sadA - trimeric autotransporter adhesin SadA	3894919	3899305	+
STM14_RS19530	lldP	48.550661724992644	0.0240664	0.9813881030975057	FALSE	S_typhimurium_14028s	2192	WP_001055305.1	lldP - L-lactate permease	3899603	3901259	+
STM14_RS19535	lldR	6.094981664186084	1.8219065805656414	0.36830210966065813	FALSE	S_typhimurium_14028s	4546	WP_000636696.1	lldR - transcriptional regulator LldR	3901255	3902032	+
STM14_RS19540	lldD	11.967016790892941	2.1194150678199732	0.0821404	FALSE	S_typhimurium_14028s	3055	WP_000586988.1	lldD - quinone-dependent L-lactate dehydrogenase	3902028	3903219	+
STM14_RS19545	trmL	61.34604797559455	-0.362382	0.3544520115591934	FALSE	S_typhimurium_14028s	4148	WP_000932335.1	trmL - tRNA (uridine(34)/cytosine(34)/5- carboxymethylaminomethyluridine(34)-2'-O)- methyltransferase TrmL	3903282	3903756	+
STM14_RS19550	NA	71.65975877065135	0.2572644062930444	0.5393435946636645	FALSE	S_typhimurium_14028s	7553	WP_010989081.1	LacI family DNA-binding transcriptional regulator	3903823	3904828	-
STM14_RS19555	NA	14.707525516602072	0.42108411711763044	0.5773139184501912	FALSE	S_typhimurium_14028s	7457	WP_001218249.1	L-talarate/galactarate dehydratase	3905146	3906343	+
STM14_RS19560	NA	28.162450809323303	0.11077464624343573	0.8610907242713105	FALSE	S_typhimurium_14028s	541	WP_001092104.1	MFS transporter	3906416	3907727	+
STM14_RS19565	cysE	332.60136992402124	-0.380778	0.16888897155248273	FALSE	S_typhimurium_14028s	2252	WP_001112113.1	cysE - serine O-acetyltransferase	3907809	3908631	-
STM14_RS19570	gpsA	818.6277215310264	0.3516747773051623	0.0707292	FALSE	S_typhimurium_14028s	4149	WP_001076596.1	gpsA - NAD(P)H-dependent glycerol-3-phosphate dehydrogenase	3908708	3909728	-
STM14_RS19575	secB	552.7279844568737	0.4055144689053901	0.1245521006924547	FALSE	S_typhimurium_14028s	4150	WP_000003370.1	secB - protein-export chaperone SecB	3909727	3910195	-
STM14_RS19580	grxC	176.53148415241907	0.20768296849363962	0.6151687986604317	FALSE	S_typhimurium_14028s	2554	WP_001273795.1	grxC - glutaredoxin 3	3910238	3910490	-
STM14_RS19585	NA	725.1076285215411	0.43979587608887666	0.0947559	FALSE	S_typhimurium_14028s	2813	WP_001156179.1	rhodanese-like domain-containing protein	3910576	3911008	-
STM14_RS19590	gpmM	176.78587617250284	0.19443282052065156	0.7610986524429646	FALSE	S_typhimurium_14028s	4151	WP_000116576.1	gpmM - 2,3-bisphosphoglycerate-independent phosphoglycerate mutase	3911255	3912800	+
STM14_RS19595	envC	237.4379812106042	0.3805081338323603	0.129728	FALSE	S_typhimurium_14028s	4152	WP_058814511.1	envC - murein hydrolase activator EnvC	3912833	3914093	+
STM14_RS19600	NA	116.03827697903488	-0.112737	0.7555340510318337	FALSE	S_typhimurium_14028s	4153	WP_001135518.1	divergent polysaccharide deacetylase family protein	3914096	3915059	+
STM14_RS19605	NA	7.138349874240175	-0.793898	0.5695617372801002	FALSE	S_typhimurium_14028s	2852	WP_000798206.1	glycosyltransferase	3915045	3916080	-
STM14_RS19610	tdh	582.4794713026497	0.544538	0.0391935	FALSE	S_typhimurium_14028s	2265	WP_000645990.1	tdh - L-threonine 3-dehydrogenase	3916573	3917599	-
STM14_RS19615	kbl	277.8638133465209	0.502589	0.1445878865489222	FALSE	S_typhimurium_14028s	2598	WP_001213790.1	kbl - glycine C-acetyltransferase	3917608	3918805	-
STM14_RS19620	rfaD	526.7337916786411	0.080655	0.7804251953410386	FALSE	S_typhimurium_14028s	2272	WP_000587771.1	rfaD - ADP-glyceromanno-heptose 6-epimerase	3919007	3919940	+
STM14_RS19625	rfaF	169.41365643488174	-0.242032	0.39412610311058593	FALSE	S_typhimurium_14028s	2472	WP_000699196.1	rfaF - ADP-heptose--LPS heptosyltransferase RfaF	3919942	3920989	+
STM14_RS19630	rfaC	160.25339199586108	-0.506351	0.0476925	FALSE	S_typhimurium_14028s	2471	WP_001264604.1	rfaC - lipopolysaccharide heptosyltransferase RfaC	3920988	3921942	+
STM14_RS19635	rfaL	538.2313572766956	-0.500119	0.0590836	FALSE	S_typhimurium_14028s	8878	WP_000958465.1	rfaL - O-antigen ligase RfaL	3921981	3923196	+
STM14_RS19640	NA	442.4265587679093	-0.103425	0.7459356293837172	FALSE	S_typhimurium_14028s	8879	WP_000591818.1	lipopolysaccharide N-acetylglucosaminyltransferase	3923252	3924398	-
STM14_RS19645	waaZ	506.9414132519527	-0.407218	0.0889021	FALSE	S_typhimurium_14028s	6515	WP_000536012.1	waaZ - 3-deoxy-D-manno-oct-2-ulosonate III transferase WaaZ	3924498	3925308	-
STM14_RS19650	rfaY	326.9649578687913	-0.762782	0.00880126	FALSE	S_typhimurium_14028s	7176	WP_000582809.1	rfaY - lipopolysaccharide core heptose(II) kinase RfaY	3925457	3926156	-
STM14_RS19655	rfaJ	283.6623242776465	-0.148533	0.6667797194048266	FALSE	S_typhimurium_14028s	6508	WP_000376865.1	rfaJ - lipopolysaccharide 1,2-glucosyltransferase RfaJ	3926178	3927189	-
STM14_RS19660	waaO	383.8291827137276	-0.0308766	0.9299	FALSE	S_typhimurium_14028s	6509	WP_000088479.1	waaO - lipopolysaccharide 3-alpha-galactosyltransferase	3927206	3928220	-
STM14_RS19665	waaB	365.31176753731523	-0.0604583	0.8714488556331441	FALSE	S_typhimurium_14028s	6226	WP_000683977.1	waaB - lipopolysaccharide 1,6-galactosyltransferase	3928225	3929305	-
STM14_RS19670	NA	15.922285231033197	0.624586	0.47691334550249875	FALSE	S_typhimurium_14028s	12755	WP_000065393.1	hypothetical protein	3929374	3929584	-
STM14_RS19675	rfaP	242.42217911308947	-0.0358054	0.9231758736972616	FALSE	S_typhimurium_14028s	7177	WP_000229825.1	rfaP - lipopolysaccharide core heptose(I) kinase RfaP	3929639	3930437	-
STM14_RS19680	NA	315.00034576396916	0.3251587664531548	0.26722277055401117	FALSE	S_typhimurium_14028s	2482	WP_001261577.1	glycosyltransferase family 4 protein	3930429	3931554	-
STM14_RS19685	rfaQ	407.9031380732655	0.034731006982941126	0.92225	FALSE	S_typhimurium_14028s	2473	WP_001526672.1	rfaQ - lipopolysaccharide core heptosyltransferase RfaQ	3931550	3932621	-
STM14_RS19690	waaA	521.259	-0.576424	0.1273625469879414	FALSE	S_typhimurium_14028s	4154	WP_000891582.1	waaA - lipid IV(A) 3-deoxy-D-manno-octulosonic acid transferase	3933029	3934307	+
STM14_RS19695	coaD	126.24812555490224	0.0163673	0.9659234925216444	FALSE	S_typhimurium_14028s	4155	WP_001171890.1	coaD - pantetheine-phosphate adenylyltransferase	3934315	3934795	+
STM14_RS19700	mutM	85.99851863290468	-0.161168	0.7212239100747645	FALSE	S_typhimurium_14028s	2842	WP_001114508.1	mutM - bifunctional DNA-formamidopyrimidine glycosylase/DNA-(apurinic or apyrimidinic site) lyase	3934822	3935632	-
STM14_RS19705	rpmG	2147.83	-0.442682	0.223058	FALSE	S_typhimurium_14028s	4156	WP_001051798.1	rpmG - 50S ribosomal protein L33	3935729	3935897	-
STM14_RS19710	rpmB	8087.8869598541605	-0.603371	0.0652299	FALSE	S_typhimurium_14028s	4157	WP_001519051.1	rpmB - 50S ribosomal protein L28	3935917	3936154	-
STM14_RS19715	radC	113.17017862673836	0.32735661818208545	0.4117947221068697	FALSE	S_typhimurium_14028s	1342	WP_000380129.1	radC - DNA repair protein RadC	3936371	3937037	-
STM14_RS19720	coaBC	131.26640031737512	-0.18197	0.6153140975170787	FALSE	S_typhimurium_14028s	4158	WP_000050168.1	coaBC - bifunctional phosphopantothenoylcysteine decarboxylase/phosphopantothenate--cysteine ligase CoaBC	3937212	3938433	+
STM14_RS19725	dut	230.89636943286726	0.29779289771919504	0.2952042729403191	FALSE	S_typhimurium_14028s	4159	WP_000976078.1	dut - dUTP diphosphatase	3938410	3938869	+
STM14_RS19730	slmA	249.92797688668094	-0.247751	0.4059101439968071	FALSE	S_typhimurium_14028s	4160	WP_000818607.1	slmA - nucleoid occlusion factor SlmA	3938976	3939573	+
STM14_RS19735	pyrE	273.04160516844104	2.396356978497711	5.5257470233784294e-24	TRUE	S_typhimurium_14028s	4161	WP_000806167.1	pyrE - orotate phosphoribosyltransferase	3939650	3940292	-
STM14_RS19740	rph	607.2154159554968	0.74998	8.838972540178488e-4	FALSE	S_typhimurium_14028s	4162	WP_001247078.1	rph - ribonuclease PH	3940370	3941087	-
STM14_RS19745	NA	901.665	1.3801170580089417	5.844140736144887e-10	TRUE	S_typhimurium_14028s	4164	WP_000621352.1	YicC family protein	3941212	3942076	+
STM14_RS19750	NA	42.261299345735736	-0.0939269	0.8711242350839938	FALSE	S_typhimurium_14028s	14513	WP_001050870.1	LysR family transcriptional regulator	3942125	3943028	-
STM14_RS19755	NA	26.448690987203555	1.1283658806137618	0.17424221596095563	FALSE	S_typhimurium_14028s	12756	WP_001082981.1	HARLDQ motif MBL-fold protein	3943101	3943983	+
STM14_RS19760	NA	104.89596277073747	0.0591277	0.885421	FALSE	S_typhimurium_14028s	4679	WP_000924334.1	trimeric intracellular cation channel family protein	3944233	3944851	+
STM14_RS19765	ligB	31.71144740619934	-0.947429	0.0340797	FALSE	S_typhimurium_14028s	4702	WP_001241834.1	ligB - NAD-dependent DNA ligase LigB	3944847	3946533	-
STM14_RS19770	gmk	1192.0332289049054	0.18661877708988156	0.3914357726219052	FALSE	S_typhimurium_14028s	2880	WP_000046969.1	gmk - guanylate kinase	3946789	3947413	+
STM14_RS19775	rpoZ	275.5568420506877	-0.266218	0.45158497861594477	FALSE	S_typhimurium_14028s	4165	WP_000135058.1	rpoZ - DNA-directed RNA polymerase subunit omega	3947467	3947743	+
STM14_RS19780	spoT	820.6922511611428	-0.69314	8.048660978367439e-5	FALSE	S_typhimurium_14028s	2675	WP_000280481.1	spoT - bifunctional GTP diphosphokinase/guanosine-3',5'-bis pyrophosphate 3'-pyrophosphohydrolase	3947761	3949873	+
STM14_RS19785	trmH	115.36531230262658	-0.932617	0.0104989	FALSE	S_typhimurium_14028s	2557	WP_001068438.1	trmH - tRNA (guanosine(18)-2'-O)-methyltransferase TrmH	3949877	3950567	+
STM14_RS19790	recG	258.6986686222782	-1.14448	1.8357251844902501e-6	TRUE	S_typhimurium_14028s	4166	WP_000016748.1	recG - ATP-dependent DNA helicase RecG	3950572	3952654	+
STM14_RS19795	NA	103.17892625565358	-0.426094	0.31723021974127125	FALSE	S_typhimurium_14028s	12757	WP_000745468.1	hypothetical protein	3952656	3953508	-
STM14_RS19800	gltS	155.91361653187084	-0.0245556	0.9548722350840269	FALSE	S_typhimurium_14028s	4167	WP_000462256.1	gltS - sodium/glutamate symporter	3953510	3954716	-
STM14_RS19805	xanP	42.73837977651042	0.2247698776072233	0.7381722390835761	FALSE	S_typhimurium_14028s	2492	WP_000115428.1	xanP - xanthine/proton symporter XanP	3954943	3956335	+
STM14_RS19810	NA	85.77605306223347	-0.0887954	0.8337123468860553	FALSE	S_typhimurium_14028s	4168	WP_000766669.1	AsmA family protein	3956455	3958165	+
STM14_RS19815	yicI	20.26462904172935	-0.00119243	0.9988821837188927	FALSE	S_typhimurium_14028s	4641	WP_000702987.1	yicI - alpha-xylosidase	3958267	3960586	-
STM14_RS19820	NA	36.58979122018701	-0.167674	0.7817969912132149	FALSE	S_typhimurium_14028s	532	WP_000834259.1	glycoside-pentoside-hexuronide family transporter	3960597	3961980	-
STM14_RS19830	NA	5.985791486097272	-1.01079	0.5115261944266863	FALSE	S_typhimurium_14028s	12758	WP_000120776.1	hypothetical protein	3962678	3963023	-
STM14_RS19835	NA	184.71038320975012	-0.0577042	0.8546881574840577	FALSE	S_typhimurium_14028s	12760	WP_001541628.1	AAA family ATPase	3963700	3964891	+
STM14_RS19845	NA	114.79675516047358	0.46619686751481815	0.11987272729310816	FALSE	S_typhimurium_14028s	8421	WP_000774139.1	virulence RhuM family protein	3965424	3966462	+
STM14_RS19850	NA	4.006985837554896	1.1563858210356803	0.5750516981227656	FALSE	S_typhimurium_14028s	9928	WP_000984806.1	helix-turn-helix transcriptional regulator	3967760	3968378	+
STM14_RS19855	misL	105.68623675239681	0.49697538880726583	0.0995322	FALSE	S_typhimurium_14028s	12761	WP_001143053.1	misL - intestinal colonization autotransporter adhesin MisL	3968452	3971320	+
STM14_RS19860	NA	40.10888639986252	-1.11911	0.052513323227007226	FALSE	S_typhimurium_14028s	6561	WP_001653911.1	membrane protein	3971414	3971879	-
STM14_RS19865	NA	35.41185089147664	-1.30473	0.016885710827080475	FALSE	S_typhimurium_14028s	5327	WP_001278062.1	transcriptional regulator	3971889	3972747	-
STM14_RS19870	NA	20.950110759026572	-1.75684	0.0199744	FALSE	S_typhimurium_14028s	1152	WP_000106461.1	isochorismatase family protein	3973530	3974211	+
STM14_RS19875	cigR	102.78025382524972	0.6565365668850877	0.0967641	FALSE	S_typhimurium_14028s	4947	WP_001065324.1	cigR - anti-virulence regulatory inner membrane protein CigR	3974439	3974919	-
STM14_RS19880	mgtA	113.3427603442949	-1.4772	3.991505733196027e-4	TRUE	S_typhimurium_14028s	1743	WP_000131288.1	mgtA - magnesium-translocating P-type ATPase	3975233	3977960	-
STM14_RS19885	NA	31.589039366536486	-0.459262	0.5773139184501912	FALSE	S_typhimurium_14028s	6596	WP_000392694.1	MgtC family protein	3978179	3978875	-
STM14_RS19890	NA	62.39198131558623	-0.459373	0.2281726527951429	FALSE	S_typhimurium_14028s	5153	WP_001682335.1	EamA family transporter	3979383	3980286	+
STM14_RS19895	NA	18.78202675827721	-0.576108	0.3931161818625685	FALSE	S_typhimurium_14028s	278	WP_000749540.1	Rpn family recombination-promoting nuclease/putative transposase	3980328	3981270	-
STM14_RS19900	NA	3.02797	1.1209026039168006	0.4716099443358118	FALSE	S_typhimurium_14028s	10252	WP_001186146.1	2-dehydro-3-deoxy-phosphogluconate aldolase	3981505	3982249	-
STM14_RS19905	dgaE	2.8426082879224532	0.5546419336626445	0.7492529500705476	FALSE	S_typhimurium_14028s	10253	WP_000188463.1	dgaE - D-glucosaminate-6-phosphate ammonia lyase	3982235	3983345	-
STM14_RS19910	NA	2.8815984112822615	2.821365852538206	0.21896818431705972	FALSE	S_typhimurium_14028s	9684	WP_001526325.1	PTS system mannose/fructose/sorbose family transporter subunit IID	3983348	3984209	-
STM14_RS19915	NA	3.708366824628958	-0.101531	0.9629204410089092	FALSE	S_typhimurium_14028s	9668	WP_000380259.1	PTS sugar transporter subunit IIC	3984205	3984955	-
STM14_RS19920	NA	6.235329320519347	3.2350526349257542	0.028927929464434055	FALSE	S_typhimurium_14028s	9649	WP_001284292.1	PTS system mannose/fructose/N-acetylgalactosamine-transporter subunit IIB	3985100	3985586	-
STM14_RS19925	NA	3.196204753479652	1.734810967903598	0.4115273394437502	FALSE	S_typhimurium_14028s	12763	WP_000214106.1	PTS sugar transporter subunit IIA	3985596	3986022	-
STM14_RS19930	dagR	120.79627611577594	0.4892956470845473	0.20224860678493745	FALSE	S_typhimurium_14028s	10161	WP_001252662.1	dagR - transcriptional regulator DagR	3986240	3989039	-
STM14_RS19935	NA	51.18627927600797	4.425764036640173	3.3108622532260336e-13	TRUE	S_typhimurium_14028s	7917	WP_000824217.1	hypothetical protein	3989235	3989529	+
STM14_RS19940	NA	94.22924302217102	1.9778284950136085	3.253632501094204e-5	TRUE	S_typhimurium_14028s	23	WP_001270489.1	glycoside hydrolase family 1 protein	3989634	3991017	+
STM14_RS19945	nepI	80.79754746742042	-1.17836	0.00524169	TRUE	S_typhimurium_14028s	1910	WP_001004798.1	nepI - purine ribonucleoside efflux pump NepI	3991076	3992270	-
STM14_RS19950	NA	33.98535065817725	-0.685714	0.39333744286192485	FALSE	S_typhimurium_14028s	7985	WP_001258724.1	type II toxin-antitoxin system RelE/ParE family toxin	3992485	3992845	+
STM14_RS19955	NA	24.350874154719804	-0.0937891	0.8921434547697642	FALSE	S_typhimurium_14028s	5386	WP_001274847.1	DNA-binding transcriptional regulator	3992828	3993152	+
STM14_RS19960	NA	7.770083091786051	0.014707015406402315	0.9919893542998467	FALSE	S_typhimurium_14028s	7659	WP_000621026.1	HPr family phosphocarrier protein	3993242	3993512	-
STM14_RS19965	NA	5.50544	-0.0531822	0.9773429781831465	FALSE	S_typhimurium_14028s	7492	WP_001131801.1	class II aldolase	3993521	3994382	-
STM14_RS19970	NA	41.81858185843726	-1.80222	7.878512889996739e-4	TRUE	S_typhimurium_14028s	7308	WP_001113558.1	carbohydrate kinase	3994444	3995929	-
STM14_RS19975	NA	19.444479771581253	-0.848787	0.22867471404006243	FALSE	S_typhimurium_14028s	7706	WP_000997824.1	PTS galactitol transporter subunit IIC	3995921	3997280	-
STM14_RS19980	NA	27.61408701180769	-0.745083	0.3609079761438076	FALSE	S_typhimurium_14028s	7716	WP_000041396.1	PTS sugar transporter subunit IIB	3997355	3997643	-
STM14_RS19985	NA	32.13618490399544	-0.373728	0.6278888734575863	FALSE	S_typhimurium_14028s	7809	WP_001152234.1	PTS sugar transporter subunit IIA	3997639	3998113	-
STM14_RS19990	NA	725.5595211652219	-0.160568	0.7403776115661183	FALSE	S_typhimurium_14028s	7387	WP_000854956.1	GntR family transcriptional regulator	3998130	3998874	-
STM14_RS19995	NA	67.05318807937556	-0.574292	0.17885549688685726	FALSE	S_typhimurium_14028s	5597	WP_001519640.1	DUF1198 domain-containing protein	3999226	3999679	-
STM14_RS20000	uhpT	17.007057306216957	-0.341829	0.6669710366414462	FALSE	S_typhimurium_14028s	4580	WP_000879181.1	uhpT - hexose-6-phosphate:phosphate antiporter	3999871	4001263	-
STM14_RS20005	NA	25.18018668490417	-1.55388	0.00399227	TRUE	S_typhimurium_14028s	1622	WP_000948173.1	MFS transporter	4001405	4002734	-
STM14_RS20010	uhpB	21.069330213536546	-1.43061	0.024375854865139362	FALSE	S_typhimurium_14028s	2895	WP_001091264.1	uhpB - signal transduction histidine-protein kinase/phosphatase UhpB	4002743	4004246	-
STM14_RS20015	uhpA	29.563449525043588	-0.917779	0.15521804274125636	FALSE	S_typhimurium_14028s	1709	WP_000633676.1	uhpA - transcriptional regulator UhpA	4004245	4004836	-
STM14_RS20020	NA	60.97023636085231	-1.05026	0.00618242	TRUE	S_typhimurium_14028s	10900	WP_000213211.1	aldose 1-epimerase family protein	4004910	4005924	-
STM14_RS20025	fucP	29.098886201565207	0.3823396296564749	0.639982	FALSE	S_typhimurium_14028s	10262	WP_000998359.1	fucP - L-fucose:H+ symporter permease	4005935	4007252	-
STM14_RS20030	rbsK	66.60639902376252	0.10314496747416642	0.8933628986963381	FALSE	S_typhimurium_14028s	9237	WP_000350272.1	rbsK - ribokinase	4007282	4008203	-
STM14_RS20035	NA	90.15344227969149	0.7769275525083883	0.16197389340981644	FALSE	S_typhimurium_14028s	10184	WP_000448638.1	DeoR family transcriptional regulator	4008527	4009313	+
STM14_RS20040	ilvN	41.05246645214506	1.297323715270439	0.0270347	FALSE	S_typhimurium_14028s	3123	WP_001171826.1	ilvN - acetolactate synthase small subunit	4009314	4009605	-
STM14_RS20045	ilvB	59.08963446576137	0.16399982329640408	0.7440348741491482	FALSE	S_typhimurium_14028s	442	WP_000168439.1	ilvB - acetolactate synthase large subunit	4009608	4011297	-
STM14_RS20050	ivbL	350.74908460381886	-0.685767	0.072032	FALSE	S_typhimurium_14028s	12764	WP_001541152.1	ivbL - ilvB operon leader peptide IvbL	4011403	4011502	-
STM14_RS20055	tisB	55.607941094616166	0.519492	0.2237784688087137	FALSE	S_typhimurium_14028s	7178	WP_000117642.1	tisB - type I toxin-antitoxin system toxin TisB	4012135	4012225	+
STM14_RS20060	NA	35.721094270332074	-2.03561	4.511444443338218e-5	TRUE	S_typhimurium_14028s	5894	WP_001526328.1	DMT family transporter	4012317	4013178	+
STM14_RS20065	emrD	73.96340000616837	0.9124504786844008	0.043415349809776925	FALSE	S_typhimurium_14028s	2225	WP_000828740.1	emrD - multidrug efflux MFS transporter EmrD	4013380	4014565	+
STM14_RS20070	NA	58.529960892259574	0.8553370977713534	0.040921	FALSE	S_typhimurium_14028s	8880	WP_000238929.1	cellulase family glycosylhydrolase	4014491	4015577	-
STM14_RS20075	dsdC	44.66791328118427	1.2862645314369092	0.0149244	FALSE	S_typhimurium_14028s	4442	WP_001541637.1	dsdC - DNA-binding transcriptional regulator DsdC	4015640	4016564	-
STM14_RS20080	dsdX	94.51146395740494	3.634556751201931	6.73358481633625e-4	TRUE	S_typhimurium_14028s	5313	WP_000543314.1	dsdX - D-serine transporter DsdX	4016789	4018127	+
STM14_RS20085	dsdA	288.14378709772564	3.7949159283156813	0.00106045	TRUE	S_typhimurium_14028s	3551	WP_000427997.1	dsdA - D-serine ammonia-lyase	4018144	4019467	+
STM14_RS20090	NA	67.55418952813156	0.7938981171570779	0.013859587405905423	FALSE	S_typhimurium_14028s	1668	WP_000147832.1	radical SAM protein	4019548	4020079	-
STM14_RS20095	NA	10.049365373828136	-0.373236	0.6870503798625911	FALSE	S_typhimurium_14028s	5157	WP_001113454.1	DUF202 domain-containing protein	4020075	4020438	-
STM14_RS20100	NA	57.22453036391267	-0.160201	0.7325375109376444	FALSE	S_typhimurium_14028s	5158	WP_000703964.1	YidH family protein	4020427	4020775	-
STM14_RS20105	NA	46.81054216495821	-0.427846	0.2801187016352294	FALSE	S_typhimurium_14028s	2716	WP_001279793.1	putative transporter	4021218	4022880	-
STM14_RS20110	ibpB	57.924182617748976	0.8273556969460486	0.17424221596095563	FALSE	S_typhimurium_14028s	1150	WP_001246919.1	ibpB - heat shock chaperone IbpB	4023069	4023498	-
STM14_RS20120	NA	410.9464286212461	1.2754739488139417	2.1589972431238891e-10	TRUE	S_typhimurium_14028s	2728	WP_001581211.1	YceK/YidQ family lipoprotein	4024330	4024663	+
STM14_RS20125	NA	51.35519467446794	-0.177485	0.7092621061390928	FALSE	S_typhimurium_14028s	4208	WP_000809945.1	DUF3748 domain-containing protein	4024664	4025891	-
STM14_RS20170	NA	2.3895468822472545	-3.78523	0.0447474	FALSE	S_typhimurium_14028s	7180	WP_000724476.1	cytochrome-c peroxidase	4032287	4033688	-
STM14_RS20180	torA	5.4754817714949136	0.1317674258979223	0.9304190015914715	FALSE	S_typhimurium_14028s	1083	WP_000790665.1	torA - trimethylamine-N-oxide reductase TorA	4034502	4037055	-
STM14_RS20190	torR	33.136844545564514	-0.765455	0.3432292820024642	FALSE	S_typhimurium_14028s	7677	WP_001562512.1	torR - two-component system response regulator TorR	4038358	4039051	+
STM14_RS20195	torT	8.888632701366667	-0.0862139	0.9407799613427167	FALSE	S_typhimurium_14028s	9166	WP_001202030.1	torT - TMAO reductase system periplasmic protein TorT	4039023	4040064	-
STM14_RS20200	torS	46.785520622153605	-1.46425	0.00384077	TRUE	S_typhimurium_14028s	8883	WP_000106953.1	torS - TMAO reductase system sensor histidine kinase/response regulator TorS	4040143	4042879	+
STM14_RS20205	NA	10.307377598887753	0.20263702542609274	0.8229702275139416	FALSE	S_typhimurium_14028s	4547	WP_000253524.1	MFS transporter	4042904	4044242	-
STM14_RS20210	dgoD	6.919162536242485	0.8559549882297716	0.45444026777459523	FALSE	S_typhimurium_14028s	4577	WP_000704735.1	dgoD - galactonate dehydratase	4044326	4045475	-
STM14_RS20215	NA	2.104022740754136	0.10449205478476636	0.9633033347071982	FALSE	S_typhimurium_14028s	1987	WP_001198742.1	2-dehydro-3-deoxy-6-phosphogalactonate aldolase	4045471	4046089	-
STM14_RS20220	NA	4.525827043921955	-0.527212	0.7190006031330999	FALSE	S_typhimurium_14028s	2199	WP_000127125.1	2-dehydro-3-deoxygalactonokinase	4046072	4046951	-
STM14_RS20225	dgoR	48.71409580286973	0.38460248178507384	0.45623277328930983	FALSE	S_typhimurium_14028s	4545	WP_000174317.1	dgoR - D-galactonate utilization transcriptional regulator DgoR	4046947	4047637	-
STM14_RS20230	yidA	795.8966857598526	0.5351560451242362	0.0973072	FALSE	S_typhimurium_14028s	2340	WP_000985572.1	yidA - sugar-phosphatase	4047897	4048743	-
STM14_RS20240	NA	7.648840904893196	0.15039846338514992	0.9030055156854481	FALSE	S_typhimurium_14028s	7459	WP_001687378.1	mandelate racemase/muconate lactonizing enzyme family protein	4050324	4051518	+
STM14_RS20245	NA	101.55772762921522	0.11721553911422722	0.8921434547697642	FALSE	S_typhimurium_14028s	14515	WP_001054589.1	LysR family transcriptional regulator	4051632	4052529	+
STM14_RS20250	gyrB	1286.7576942452806	0.37233084773204017	0.043026097805619806	FALSE	S_typhimurium_14028s	2803	WP_000072047.1	gyrB - DNA topoisomerase (ATP-hydrolyzing) subunit B	4052547	4054962	-
STM14_RS20255	recF	172.6235094533698	0.051035849753094095	0.9127808421581212	FALSE	S_typhimurium_14028s	4207	WP_000060085.1	recF - DNA replication/repair protein RecF	4054990	4056064	-
STM14_RS20260	dnaN	219.50052976880488	0.0671433	0.8739889957884155	FALSE	S_typhimurium_14028s	4206	WP_000673478.1	dnaN - DNA polymerase III subunit beta	4056211	4057312	-
STM14_RS20265	dnaA	647.6963716590714	0.1311334723830605	0.671222	FALSE	S_typhimurium_14028s	2789	WP_000059093.1	dnaA - chromosomal replication initiator protein DnaA	4057316	4058717	-
STM14_RS20270	rpmH	942.3532067334421	-1.09477	5.994203741923859e-4	TRUE	S_typhimurium_14028s	4205	WP_000831330.1	rpmH - 50S ribosomal protein L34	4059377	4059518	+
STM14_RS20275	rnpA	3944.719080628405	-0.272984	0.5188366807504574	FALSE	S_typhimurium_14028s	4204	WP_000239725.1	rnpA - ribonuclease P protein component	4059534	4059894	+
STM14_RS20280	yidD	33.31052706405172	-1.28598	0.00973695	TRUE	S_typhimurium_14028s	4203	WP_001307474.1	yidD - membrane protein insertion efficiency factor YidD	4059857	4060115	+
STM14_RS20285	yidC	1877.2077542728198	-0.300673	0.1358535266017931	FALSE	S_typhimurium_14028s	4202	WP_000378281.1	yidC - membrane protein insertase YidC	4060117	4061764	+
STM14_RS20290	mnmE	144.2010507721723	-0.322049	0.23334766927611644	FALSE	S_typhimurium_14028s	4201	WP_000019077.1	mnmE - tRNA uridine-5-carboxymethylaminomethyl(34) synthesis GTPase MnmE	4061905	4063270	+
STM14_RS20305	NA	208.45659464593808	-1.68587	2.786660640975283e-8	TRUE	S_typhimurium_14028s	12765	WP_000461381.1	retron St85 family effector protein	4065070	4066033	+
STM14_RS20310	NA	187.08571082896393	-1.11272	6.895794503589987e-5	TRUE	S_typhimurium_14028s	12766	WP_000353754.1	retron St85 family RNA-directed DNA polymerase	4066032	4066968	+
STM14_RS20315	NA	7.358817898664066	-1.41865	0.20682194481214025	FALSE	S_typhimurium_14028s	6069	WP_000819619.1	MFS transporter	4067769	4068957	+
STM14_RS20320	yidZ	25.52252240737222	0.21702008046811258	0.728975	FALSE	S_typhimurium_14028s	7260	WP_000749366.1	yidZ - HTH-type transcriptional regulator YidZ	4068925	4069885	+
STM14_RS20325	NA	85.10137204023361	0.039394	0.9384164026356213	FALSE	S_typhimurium_14028s	4200	WP_000190678.1	4'-phosphopantetheinyl transferase superfamily protein	4070042	4070798	+
STM14_RS20330	NA	332.1972258113792	2.8651744950884366	1.5320625109976055e-22	TRUE	S_typhimurium_14028s	2848	WP_001527038.1	NAD(P)H-dependent oxidoreductase	4070797	4071382	+
STM14_RS20335	adeP	506.88980712110435	1.3448998621272057	1.5410045531021135e-12	TRUE	S_typhimurium_14028s	1970	WP_001519317.1	adeP - adenine permease AdeP	4071426	4072764	-
STM14_RS20340	yieH	211.1651838564813	0.8039458679116388	0.00538402	FALSE	S_typhimurium_14028s	2304	WP_000078081.1	yieH - 6-phosphogluconate phosphatase	4072932	4073598	+
STM14_RS20345	phoU	84.50188001542755	1.6691243660225255	2.4518481004321113e-7	TRUE	S_typhimurium_14028s	4199	WP_000377800.1	phoU - phosphate signaling complex protein PhoU	4073692	4074418	-
STM14_RS20350	pstB	116.27291176325105	1.0983277274980512	2.475264191549051e-4	TRUE	S_typhimurium_14028s	3089	WP_000063118.1	pstB - phosphate ABC transporter ATP-binding protein PstB	4074432	4075206	-
STM14_RS20355	pstA	33.174926036567136	1.6734363474755019	0.0171535	FALSE	S_typhimurium_14028s	4198	WP_000212197.1	pstA - phosphate ABC transporter permease PstA	4075292	4076183	-
STM14_RS20360	pstC	28.407164891825918	0.7443143793791549	0.37179890617159983	FALSE	S_typhimurium_14028s	4197	WP_000741630.1	pstC - phosphate ABC transporter permease PstC	4076182	4077142	-
STM14_RS20365	pstS	99.20865825399308	2.821521740390328	1.0476511849751777e-8	TRUE	S_typhimurium_14028s	4196	WP_000867130.1	pstS - phosphate ABC transporter substrate-binding protein PstS	4077277	4078318	-
STM14_RS20370	NA	40.4276	-0.705951	0.27940058632449655	FALSE	S_typhimurium_14028s	1956	WP_000162545.1	fructose-specific PTS transporter subunit EIIC	4078484	4079858	-
STM14_RS20375	NA	2.847601973403007	-0.824328	0.6549690658163356	FALSE	S_typhimurium_14028s	7570	WP_000166709.1	shikimate 5-dehydrogenase	4079906	4080725	-
STM14_RS20380	NA	27.641686563671136	-0.451619	0.5620062073503546	FALSE	S_typhimurium_14028s	9760	WP_000213163.1	SgrR family transcriptional regulator	4080819	4082577	+
STM14_RS20385	glmS	1074.9425573887906	-1.5586	3.888773032766924e-17	TRUE	S_typhimurium_14028s	2493	WP_000334066.1	glmS - glutamine--fructose-6-phosphate transaminase (isomerizing)	4082727	4084557	-
STM14_RS20390	glmU	645.3071151467307	-0.944793	1.771775551129027e-8	FALSE	S_typhimurium_14028s	4195	WP_000934854.1	glmU - bifunctional UDP-N-acetylglucosamine diphosphorylase/glucosamine-1-phosphate N-acetyltransferase GlmU	4084745	4086116	-
STM14_RS20395	NA	113.12387641703084	-0.615094	0.14791604777555728	FALSE	S_typhimurium_14028s	12767	WP_000009904.1	Bax inhibitor-1 family protein	4086435	4087134	-
STM14_RS20400	atpC	1722.1063491807574	1.243230328902338	1.0184157607692883e-7	TRUE	S_typhimurium_14028s	4194	WP_001251971.1	atpC - F0F1 ATP synthase subunit epsilon	4087363	4087783	-
STM14_RS20405	atpD	2296.47	0.8628215413272015	3.467965218689065e-6	FALSE	S_typhimurium_14028s	2469	WP_000190499.1	atpD - F0F1 ATP synthase subunit beta	4087803	4089186	-
STM14_RS20410	atpG	1451.5154893704755	0.8535896970721453	9.41938991332515e-6	FALSE	S_typhimurium_14028s	4193	WP_000896506.1	atpG - F0F1 ATP synthase subunit gamma	4089212	4090076	-
STM14_RS20415	atpA	4049.198949118809	0.8458482192480503	4.078569157602651e-6	FALSE	S_typhimurium_14028s	2468	WP_001176751.1	atpA - F0F1 ATP synthase subunit alpha	4090126	4091668	-
STM14_RS20420	atpH	943.0866451880624	0.9186158878713003	1.517669257746246e-5	FALSE	S_typhimurium_14028s	4192	WP_001288957.1	atpH - F0F1 ATP synthase subunit delta	4091680	4092214	-
STM14_RS20425	atpF	803.8620683708976	0.6885662528947587	0.00427994	FALSE	S_typhimurium_14028s	4191	WP_001052212.1	atpF - F0F1 ATP synthase subunit B	4092228	4092699	-
STM14_RS20430	atpE	886.0499742316138	0.44441523309934183	0.17214929396669273	FALSE	S_typhimurium_14028s	4190	WP_000429386.1	atpE - F0F1 ATP synthase subunit C	4092758	4092998	-
STM14_RS20435	atpB	1339.7941219653544	0.6781441535421009	1.891122489322289e-5	FALSE	S_typhimurium_14028s	4189	WP_000135632.1	atpB - F0F1 ATP synthase subunit A	4093044	4093860	-
STM14_RS20440	atpI	614.9957006501683	0.4413104463873234	0.20476072915335597	FALSE	S_typhimurium_14028s	4188	WP_000116685.1	atpI - F0F1 ATP synthase subunit I	4093868	4094249	-
STM14_RS20445	rsmG	242.95755392401873	-0.724767	0.00163441	FALSE	S_typhimurium_14028s	4187	WP_001519938.1	rsmG - 16S rRNA (guanine(527)-N(7))-methyltransferase RsmG	4094864	4095488	-
STM14_RS20450	mnmG	645.5684032596071	-1.0238	1.6021410451541415e-5	TRUE	S_typhimurium_14028s	4186	WP_000499872.1	mnmG - tRNA uridine-5-carboxymethylaminomethyl(34) synthesis enzyme MnmG	4095590	4097480	-
STM14_RS20455	mioC	644.1829095432186	-0.0935002	0.7397745276685403	FALSE	S_typhimurium_14028s	2798	WP_000763722.1	mioC - FMN-binding protein MioC	4097858	4098302	-
STM14_RS20460	asnC	37.91158299982815	-0.186038	0.7683053138191859	FALSE	S_typhimurium_14028s	2380	WP_000433018.1	asnC - transcriptional regulator AsnC	4098391	4098850	-
STM14_RS20465	asnA	24.37713545007664	-0.350775	0.602968	FALSE	S_typhimurium_14028s	4185	WP_000845121.1	asnA - aspartate--ammonia ligase	4099000	4099993	+
STM14_RS20470	viaA	56.63359876394148	-0.0957126	0.8485576077277704	FALSE	S_typhimurium_14028s	4184	WP_000956588.1	viaA - ATPase RavA stimulator ViaA	4099997	4101449	-
STM14_RS20475	ravA	150.35055760739112	-0.816714	2.0909357046458633e-4	FALSE	S_typhimurium_14028s	4183	WP_000940991.1	ravA - ATPase RavA	4101442	4102939	-
STM14_RS20480	kup	450.98476371189827	-0.257609	0.18660765578484667	FALSE	S_typhimurium_14028s	2134	WP_000102338.1	kup - low affinity potassium transporter Kup	4103286	4105155	+
STM14_RS20485	rbsD	1365.3521957777023	-4.17081	3.55465438993233e-28	TRUE	S_typhimurium_14028s	4182	WP_000715944.1	rbsD - D-ribose pyranase	4105351	4105771	+
STM14_RS20490	rbsA	444.1654408068853	-4.56239	1.4910688913828623e-23	TRUE	S_typhimurium_14028s	244	WP_000339359.1	rbsA - ribose ABC transporter ATP-binding protein RbsA	4105778	4107284	+
STM14_RS20495	rbsC	212.56955253669958	-3.39793	4.118552134384952e-33	TRUE	S_typhimurium_14028s	518	WP_000211345.1	rbsC - ribose ABC transporter permease	4107289	4108255	+
STM14_RS20500	rbsB	1993.7559346690143	0.2520181668027121	0.5248731491252405	FALSE	S_typhimurium_14028s	948	WP_001056260.1	rbsB - ribose ABC transporter substrate-binding protein RbsB	4108279	4109170	+
STM14_RS20505	rbsK	261.57299520887085	-2.28826	3.4421581763841245e-9	TRUE	S_typhimurium_14028s	1422	WP_000844728.1	rbsK - ribokinase	4109303	4110233	+
STM14_RS20510	rbsR	180.50744428777153	-2.69726	2.657151759927486e-11	TRUE	S_typhimurium_14028s	1059	WP_000224491.1	rbsR - ribose operon transcriptional repressor RbsR	4110236	4111235	+
STM14_RS20515	mdtD	85.68898467819733	0.0925505	0.8068865117183733	FALSE	S_typhimurium_14028s	1087	WP_000202071.1	mdtD - multidrug transporter subunit MdtD	4111200	4112628	-
STM14_RS20520	NA	129.14983835339058	0.0284928	0.9552465117766109	FALSE	S_typhimurium_14028s	2310	WP_001131148.1	FadR family transcriptional regulator	4112639	4113344	-
STM14_RS20555	hdfR	178.3053216495037	-0.152394	0.6698597614253116	FALSE	S_typhimurium_14028s	4447	WP_001541181.1	hdfR - HTH-type transcriptional regulator HdfR	4119235	4120084	-
STM14_RS20560	maoP	1075.0859979952843	0.8419389506847782	0.00507991	FALSE	S_typhimurium_14028s	4128	WP_000840996.1	maoP - macrodomain Ori organization protein MaoP	4120190	4120529	+
STM14_RS20565	NA	12.166483540561611	-0.262109	0.8240177128073165	FALSE	S_typhimurium_14028s	4127	WP_000050215.1	YifB family Mg chelatase-like AAA ATPase	4120553	4122074	-
STM14_RS20570	ilvL	158.40348703879465	-0.323944	0.5133919211254497	FALSE	S_typhimurium_14028s	12768	WP_001311244.1	ilvL - ilv operon leader peptide	4122425	4122524	+
STM14_RS20575	ilvG	33.671919902108755	-0.53785	0.42806300074699427	FALSE	S_typhimurium_14028s	445	WP_001012570.1	ilvG - acetolactate synthase 2 catalytic subunit	4122663	4124310	+
STM14_RS20580	ilvM	2.1982629967175473	0.49595572309109975	0.8871067704238785	FALSE	S_typhimurium_14028s	4126	WP_000983260.1	ilvM - acetolactate synthase 2 small subunit	4124306	4124570	+
STM14_RS20585	ilvE	79.0506	0.7017576037074105	0.0657114	FALSE	S_typhimurium_14028s	2732	WP_000208528.1	ilvE - branched-chain-amino-acid transaminase	4124587	4125517	+
STM14_RS20590	ilvD	89.06507807684835	-0.342905	0.4504480210736026	FALSE	S_typhimurium_14028s	2585	WP_001127434.1	ilvD - dihydroxy-acid dehydratase	4125677	4127528	+
STM14_RS20595	ilvA	145.27887044369857	-0.268844	0.4135910032665908	FALSE	S_typhimurium_14028s	2586	WP_001518457.1	ilvA - threonine ammonia-lyase, biosynthetic	4127530	4129075	+
STM14_RS20600	NA	32.650872914097334	0.0516727	0.952368	FALSE	S_typhimurium_14028s	12770	WP_000535852.1	type II toxin-antitoxin system RelE/ParE family toxin	4129358	4129676	+
STM14_RS20605	NA	65.01827566978707	-0.363703	0.5241842763928314	FALSE	S_typhimurium_14028s	12771	WP_000560824.1	helix-turn-helix domain-containing protein	4129672	4130014	+
STM14_RS20610	ilvY	42.443306345878156	-0.470871	0.3706257637532425	FALSE	S_typhimurium_14028s	4448	WP_000365798.1	ilvY - HTH-type transcriptional activator IlvY	4130016	4130904	-
STM14_RS20615	ilvC	1756.6580384051479	-2.38642	1.5849122929470978e-6	TRUE	S_typhimurium_14028s	4125	WP_000024948.1	ilvC - ketol-acid reductoisomerase	4131067	4132543	+
STM14_RS20620	ppiC	1616.1090004111657	0.8817090229346591	0.00101423	FALSE	S_typhimurium_14028s	2193	WP_001096806.1	ppiC - peptidylprolyl isomerase PpiC	4132634	4132916	-
STM14_RS20630	rep	242.7247778324163	-0.49226	0.1254244719691129	FALSE	S_typhimurium_14028s	2818	WP_001238842.1	rep - DNA helicase Rep	4133453	4135478	+
STM14_RS20635	gppA	513.7618667194232	-0.898281	5.197593217316979e-7	FALSE	S_typhimurium_14028s	2791	WP_001089447.1	gppA - guanosine-5'-triphosphate,3'-diphosphate diphosphatase	4135517	4136999	-
STM14_RS20640	rhlB	580.2060883794544	-0.183089	0.45491534286045204	FALSE	S_typhimurium_14028s	2328	WP_000047525.1	rhlB - ATP-dependent RNA helicase RhlB	4137117	4138383	-
STM14_RS20645	trxA	4376.417782211589	-0.00670431	0.9813881030975057	FALSE	S_typhimurium_14028s	1103	WP_001280776.1	trxA - thioredoxin TrxA	4138526	4138856	+
STM14_RS20650	rho	4006.863493549548	-0.815487	1.2819064404367937e-4	FALSE	S_typhimurium_14028s	4222	WP_001054532.1	rho - transcription termination factor Rho	4139274	4140534	+
STM14_RS20655	wecA	649.9465549631001	-0.882722	3.956791668098123e-5	FALSE	S_typhimurium_14028s	3030	WP_000771937.1	wecA - UDP-N-acetylglucosamine--undecaprenyl-phosphate N-acetylglucosaminephosphotransferase	4140763	4141867	+
STM14_RS20660	wzzE	567.9823227169046	0.0598042	0.8404892432266736	FALSE	S_typhimurium_14028s	2656	WP_000193413.1	wzzE - ECA polysaccharide chain length modulation protein	4141878	4142925	+
STM14_RS20665	wecB	332.32477851141255	-0.023937	0.9459087666410007	FALSE	S_typhimurium_14028s	4223	WP_000866685.1	wecB - UDP-N-acetylglucosamine 2-epimerase (non-hydrolyzing)	4142980	4144111	+
STM14_RS20670	wecC	220.993	0.11824120677016497	0.6836340543397685	FALSE	S_typhimurium_14028s	2762	WP_000011227.1	wecC - UDP-N-acetyl-D-mannosamine dehydrogenase	4144107	4145370	+
STM14_RS20675	rffG	202.89385840513754	-0.0266329	0.9446249932520387	FALSE	S_typhimurium_14028s	1250	WP_000822145.1	rffG - dTDP-glucose 4,6-dehydratase	4145369	4146437	+
STM14_RS20685	rffC	71.32661067124236	-0.118586	0.8288573511521642	FALSE	S_typhimurium_14028s	4224	WP_001145156.1	rffC - dTDP-4-amino-4,6-dideoxy-D-galactose acyltransferase	4146671	4147349	+
STM14_RS20690	rffA	130.3534226689403	-0.118577	0.7016768370669352	FALSE	S_typhimurium_14028s	1965	WP_000612078.1	rffA - dTDP-4-amino-4,6-dideoxygalactose transaminase	4147353	4148484	+
STM14_RS20695	wzxE	90.85088092906588	-0.197359	0.7093785403779468	FALSE	S_typhimurium_14028s	4225	WP_000050295.1	wzxE - lipid III flippase WzxE	4148485	4149736	+
STM14_RS20700	NA	77.35598314548642	-0.0742994	0.9162380482138998	FALSE	S_typhimurium_14028s	3075	WP_000217186.1	TDP-N-acetylfucosamine:lipid II N-acetylfucosaminyltransferase	4149732	4150812	+
STM14_RS20705	wzyE	154.9144522710134	0.080482	0.8033391000083371	FALSE	S_typhimurium_14028s	4226	WP_000055609.1	wzyE - ECA oligosaccharide polymerase	4150808	4152167	+
STM14_RS20710	rffM	112.87502916149944	-0.275107	0.3410262704460786	FALSE	S_typhimurium_14028s	4227	WP_000183621.1	rffM - lipopolysaccharide N-acetylmannosaminouronosyltransferase	4152163	4152904	+
STM14_RS20715	NA	297.873	-1.44532	1.40739173567021e-11	TRUE	S_typhimurium_14028s	135	WP_000818378.1	amino acid permease	4153110	4154496	+
STM14_RS20740	hemY	185.93103271606964	-0.350392	0.3057354925443172	FALSE	S_typhimurium_14028s	4228	WP_001546072.1	hemY - protoheme IX biogenesis protein HemY	4155612	4156809	-
STM14_RS20745	hemX	158.37839813475387	-0.0196258	0.955643	FALSE	S_typhimurium_14028s	4229	WP_000138962.1	hemX - uroporphyrinogen-III C-methyltransferase	4156811	4157981	-
STM14_RS20750	hemD	87.30295727692726	-0.578432	0.20476072915335597	FALSE	S_typhimurium_14028s	4230	WP_000025498.1	hemD - uroporphyrinogen-III synthase	4158002	4158743	-
STM14_RS20755	hemC	307.94805203199707	-0.181683	0.5758605118960675	FALSE	S_typhimurium_14028s	4231	WP_001521319.1	hemC - hydroxymethylbilane synthase	4158739	4159681	-
STM14_RS20760	cyaA	951.6059356791432	-0.598777	0.0120015	FALSE	S_typhimurium_14028s	4232	WP_000281718.1	cyaA - class I adenylate cyclase	4160057	4162604	+
STM14_RS20765	NA	7.599198698225588	-2.18042	0.0350461	FALSE	S_typhimurium_14028s	12772	WP_000752579.1	membrane protein	4162711	4163065	+
STM14_RS20770	NA	6.735707406253748	-4.61539	0.00106045	TRUE	S_typhimurium_14028s	12773	WP_001738610.1	membrane protein	4163250	4163793	+
STM14_RS20775	NA	11.032626474989698	-1.0034	0.1790376469745195	FALSE	S_typhimurium_14028s	12774	WP_010989084.1	hypothetical protein	4163804	4164167	+
STM14_RS20780	cyaY	431.2933340031285	0.6676101807145611	0.024396937644498063	FALSE	S_typhimurium_14028s	4233	WP_000999933.1	cyaY - iron donor protein CyaY	4164237	4164558	-
STM14_RS20785	NA	7.835994707238645	0.6035793750265782	0.6564759428124748	FALSE	S_typhimurium_14028s	12775	WP_001125556.1	DUF3021 family protein	4164627	4165017	-
STM14_RS20790	NA	40.52119227223466	0.15855293650588048	0.7559308123949664	FALSE	S_typhimurium_14028s	4863	WP_000799903.1	lipoprotein	4165712	4165916	+
STM14_RS20795	dapF	135.45880949309787	0.14103267023970287	0.7190006031330999	FALSE	S_typhimurium_14028s	3000	WP_001160671.1	dapF - diaminopimelate epimerase	4165952	4166777	+
STM14_RS20800	NA	62.69897974806813	-0.0987393	0.8506809789599222	FALSE	S_typhimurium_14028s	4234	WP_000812765.1	DUF484 domain-containing protein	4166773	4167481	+
STM14_RS20805	xerC	89.95373859476061	-0.325467	0.4328389356859974	FALSE	S_typhimurium_14028s	1061	WP_000132874.1	xerC - tyrosine recombinase XerC	4167477	4168380	+
STM14_RS20810	yigB	55.0773	0.34674967365264425	0.3550790807913196	FALSE	S_typhimurium_14028s	4235	WP_001213560.1	yigB - 5-amino-6-(5-phospho-D-ribitylamino)uracil phosphatase YigB	4168379	4169096	+
STM14_RS20815	uvrD	223.53127570565218	-0.498786	0.0485984	FALSE	S_typhimurium_14028s	2817	WP_000383441.1	uvrD - DNA helicase II	4169231	4171394	+
STM14_RS20820	corA	377.61060241656077	0.8881089252211587	0.011358878059546862	FALSE	S_typhimurium_14028s	3004	WP_000947139.1	corA - magnesium/cobalt transporter CorA	4171865	4172816	+
STM14_RS20825	NA	4.008897429632503	-1.90908	0.18727258526672344	FALSE	S_typhimurium_14028s	8885	WP_000356594.1	DUF2628 domain-containing protein	4172864	4173245	-
STM14_RS20830	NA	4.127439778358836	-1.62848	0.25895735904320816	FALSE	S_typhimurium_14028s	8886	WP_001738611.1	membrane protein	4173260	4173719	-
STM14_RS20835	rarD	71.51184273887758	-0.414332	0.24467602208270478	FALSE	S_typhimurium_14028s	2955	WP_000339080.1	rarD - EamA family transporter RarD	4173753	4174638	-
STM14_RS20840	NA	9.418398347296957	0.7333346975283751	0.5116968044922477	FALSE	S_typhimurium_14028s	4236	WP_001277136.1	thioesterase family protein	4174681	4175149	-
STM14_RS20845	pldA	952.5391621164047	0.6612721327074771	0.00931754	FALSE	S_typhimurium_14028s	4237	WP_001201692.1	pldA - phospholipase A	4175313	4176183	+
STM14_RS20850	recQ	318.73118984618566	-0.231746	0.2907103018489623	FALSE	S_typhimurium_14028s	2335	WP_001526553.1	recQ - ATP-dependent DNA helicase RecQ	4176266	4178096	+
STM14_RS20855	rhtC	37.17442559729997	-0.597431	0.21738281905005077	FALSE	S_typhimurium_14028s	2271	WP_000980080.1	rhtC - threonine export protein RhtC	4178159	4178780	+
STM14_RS20860	rhtB	15.37688828816328	0.9075191237202253	0.2279917481647172	FALSE	S_typhimurium_14028s	2270	WP_000142528.1	rhtB - homoserine/homoserine lactone efflux protein	4178819	4179440	-
STM14_RS20865	pldB	203.69939362505312	-0.3301	0.3494790326212599	FALSE	S_typhimurium_14028s	4238	WP_000487685.1	pldB - lysophospholipase L2	4179550	4180567	+
STM14_RS20870	yigL	94.32482563317595	0.4964676585750042	0.18058523503497312	FALSE	S_typhimurium_14028s	1074	WP_000285338.1	yigL - sugar/pyridoxal phosphate phosphatase YigL	4180582	4181383	+
STM14_RS20875	NA	30.688394982051555	-0.846132	0.16475563070859714	FALSE	S_typhimurium_14028s	4248	WP_001196257.1	carboxylate/amino acid/amine transporter	4181463	4182363	+
STM14_RS20880	metR	14.763992078031809	0.8914634376742371	0.47180042529022714	FALSE	S_typhimurium_14028s	4438	WP_000569786.1	metR - HTH-type transcriptional regulator MetR	4182250	4183204	-
STM14_RS20885	metE	42.896330428823454	-0.0912463	0.9135353154526904	FALSE	S_typhimurium_14028s	4249	WP_000154192.1	metE - 5-methyltetrahydropteroyltriglutamate-- homocysteine S-methyltransferase	4183452	4185717	+
STM14_RS20890	NA	20.252738242999698	-0.0671368	0.9277890067898584	FALSE	S_typhimurium_14028s	1671	WP_000017936.1	anaerobic sulfatase maturase	4186060	4187404	+
STM14_RS20895	NA	75.20573724335489	1.894888598660175	2.7319665904971437e-5	TRUE	S_typhimurium_14028s	3077	WP_000213959.1	dienelactone hydrolase family protein	4187483	4188296	-
STM14_RS20900	udp	938.5889710243412	-0.0016269	0.9973764491865925	FALSE	S_typhimurium_14028s	2819	WP_000045169.1	udp - uridine phosphorylase	4188554	4189316	+
STM14_RS20905	rmuC	136.4508402157066	-0.196891	0.6232255308048417	FALSE	S_typhimurium_14028s	4250	WP_000355562.1	rmuC - DNA recombination protein RmuC	4189455	4190886	+
STM14_RS20910	ubiE	418.9848787325349	0.097205	0.7316067194250757	FALSE	S_typhimurium_14028s	4251	WP_000229009.1	ubiE - bifunctional demethylmenaquinone methyltransferase/2-methoxy-6-polyprenyl-1,4-benzoquinol methylase UbiE	4190981	4191737	+
STM14_RS20915	ubiJ	168.64681053765503	-0.0840199	0.8613399227758696	FALSE	S_typhimurium_14028s	4252	WP_001116086.1	ubiJ - ubiquinone biosynthesis protein UbiJ	4191746	4192352	+
STM14_RS20920	ubiB	673.4370493472126	-0.131962	0.6151687986604317	FALSE	S_typhimurium_14028s	3028	WP_000187559.1	ubiB - ubiquinone biosynthesis regulatory protein kinase UbiB	4192348	4193989	+
STM14_RS20925	tatA	329.77793575161996	0.15729592251915295	0.546592	FALSE	S_typhimurium_14028s	1180	WP_000508972.1	tatA - Sec-independent protein translocase subunit TatA	4194194	4194449	+
STM14_RS20930	tatB	467.93505527926897	-0.6192	0.021510486206323752	FALSE	S_typhimurium_14028s	4253	WP_000459612.1	tatB - Sec-independent protein translocase protein TatB	4194452	4195001	+
STM14_RS20935	tatC	631.322	-0.871764	0.00124012	FALSE	S_typhimurium_14028s	4254	WP_000257554.1	tatC - Sec-independent protein translocase subunit TatC	4195003	4195783	+
STM14_RS20940	tatD	64.15979140526659	0.27982610832612365	0.4617515118636251	FALSE	S_typhimurium_14028s	2515	WP_000459635.1	tatD - 3'-5' ssDNA/RNA exonuclease TatD	4195824	4196607	+
STM14_RS20945	rfaH	241.56901754040376	-0.46912	0.022164970875141514	FALSE	S_typhimurium_14028s	4257	WP_001192410.1	rfaH - transcription/translation regulatory transformer protein RfaH	4196614	4197103	-
STM14_RS20950	ubiD	606.6558352553812	-0.226083	0.40439437923325067	FALSE	S_typhimurium_14028s	2644	WP_000339764.1	ubiD - 4-hydroxy-3-polyprenylbenzoate decarboxylase	4197288	4198767	+
STM14_RS20955	fre	467.6689767290352	0.4684779455982443	0.0440825	FALSE	S_typhimurium_14028s	2350	WP_000209831.1	fre - NAD(P)H-flavin reductase	4198852	4199554	+
STM14_RS20960	NA	63.76765099192235	-1.44869	8.753089199151197e-5	TRUE	S_typhimurium_14028s	5547	WP_000669905.1	aryl-sulfate sulfotransferase	4199807	4201631	+
STM14_RS20965	fadA	41.24613842458847	3.3505689747236347	1.1425889841811409e-6	TRUE	S_typhimurium_14028s	158	WP_000438778.1	fadA - acetyl-CoA C-acyltransferase FadA	4201827	4202991	-
STM14_RS20970	fadB	44.537004722816064	2.405452791436342	2.632166838347238e-4	TRUE	S_typhimurium_14028s	2513	WP_000965998.1	fadB - fatty acid oxidation complex subunit alpha FadB	4203000	4205190	-
STM14_RS20975	pepQ	246.06974111063766	0.28280453942622996	0.37179890617159983	FALSE	S_typhimurium_14028s	2448	WP_000444529.1	pepQ - Xaa-Pro dipeptidase	4205379	4206711	+
STM14_RS20980	NA	65.87253038806645	0.2767754234151076	0.5600266407786706	FALSE	S_typhimurium_14028s	4258	WP_000378902.1	IMPACT family protein	4206710	4207325	+
STM14_RS20985	trkH	196.75396081406464	-0.371958	0.15039476009609812	FALSE	S_typhimurium_14028s	2974	WP_000545688.1	trkH - Trk system potassium transporter TrkH	4207363	4208815	+
STM14_RS20990	hemG	182.0035067494606	0.6301144397733116	0.0315814	FALSE	S_typhimurium_14028s	4259	WP_000853952.1	hemG - menaquinone-dependent protoporphyrinogen IX dehydrogenase	4208826	4209372	+
STM14_RS21020	mobB	40.97583969557668	-0.11083	0.8609268875073363	FALSE	S_typhimurium_14028s	4181	WP_010989085.1	mobB - molybdopterin-guanine dinucleotide biosynthesis protein MobB	4215267	4215783	-
STM14_RS21025	mobA	33.88215978213178	-0.821679	0.3060699465519058	FALSE	S_typhimurium_14028s	4180	WP_001046887.1	mobA - molybdenum cofactor guanylyltransferase MobA	4215779	4216364	-
STM14_RS21030	NA	80.39063908051536	-0.302641	0.4923890004363515	FALSE	S_typhimurium_14028s	4179	WP_000649858.1	YihD family protein	4216433	4216703	+
STM14_RS21035	NA	323.41482747496144	0.088004	0.7892257924903853	FALSE	S_typhimurium_14028s	4178	WP_000999249.1	serine/threonine protein kinase	4216779	4217766	+
STM14_RS21040	dsbA	1295.0709697988134	0.9015791327202534	0.012463626471543874	FALSE	S_typhimurium_14028s	2025	WP_000725364.1	dsbA - thiol:disulfide interchange protein DsbA	4217782	4218406	+
STM14_RS21045	NA	205.0863200526017	-1.31478	1.549744032658408e-4	TRUE	S_typhimurium_14028s	4177	WP_000196890.1	acyltransferase	4218418	4219327	-
STM14_RS21055	polA	566.0772191502977	0.6019458067558936	0.013284887163507465	FALSE	S_typhimurium_14028s	4176	WP_000249972.1	polA - DNA polymerase I	4219714	4222501	+
STM14_RS21060	yihA	318.5593115301532	0.3199203449607889	0.21369223249430705	FALSE	S_typhimurium_14028s	4175	WP_000183327.1	yihA - ribosome biogenesis GTP-binding protein YihA/YsxC	4222835	4223468	-
STM14_RS21065	NA	7426.609916083746	-0.746321	7.139858644904916e-4	FALSE	S_typhimurium_14028s	12778	WP_001541209.1	hypothetical protein	4223707	4223932	+
STM14_RS21070	yihI	334.61771146449314	0.47959210311465816	0.12031136366537395	FALSE	S_typhimurium_14028s	4174	WP_000743292.1	yihI - Der GTPase-activating protein YihI	4224050	4224566	+
STM14_RS21075	hemN	218.65307365794328	-0.487716	0.055873	FALSE	S_typhimurium_14028s	2652	WP_000003520.1	hemN - oxygen-independent coproporphyrinogen III oxidase	4224754	4226128	+
STM14_RS21080	glnG	40.944	-0.382116	0.4250243384599281	FALSE	S_typhimurium_14028s	2576	WP_001188783.1	glnG - nitrogen regulation protein NR(I)	4226440	4227850	-
STM14_RS21085	glnL	49.55393507110878	-0.6015	0.39751771615857534	FALSE	S_typhimurium_14028s	4483	WP_000146194.1	glnL - nitrogen regulation protein NR(II)	4227858	4228908	-
STM14_RS21090	glnA	571.5775808266579	-0.378441	0.2209204443373739	FALSE	S_typhimurium_14028s	2636	WP_001271699.1	glnA - glutamate--ammonia ligase	4229182	4230592	-
STM14_RS21095	typA	3574.453241066548	0.10888605169536139	0.728975	FALSE	S_typhimurium_14028s	2794	WP_000572067.1	typA - ribosome-dependent GTPase TypA	4230967	4232791	+
STM14_RS21100	NA	51.824510265652464	-0.10332	0.8866164328470003	FALSE	S_typhimurium_14028s	9444	WP_001270592.1	Cof-type HAD-IIB family hydrolase	4232845	4233580	-
STM14_RS21105	NA	5.709563748579949	-0.0802182	0.9613144404811209	FALSE	S_typhimurium_14028s	12779	WP_001527000.1	STM4011 family radical SAM protein	4233564	4234443	-
STM14_RS21110	NA	1.753512283502697	-4.13465	0.0869071	FALSE	S_typhimurium_14028s	9815	WP_001062055.1	STM4012 family radical SAM protein	4234439	4235681	-
STM14_RS21115	NA	6.876678231861207	-0.562882	0.6986121880428222	FALSE	S_typhimurium_14028s	12780	WP_000282794.1	STM4013/SEN3800 family hydrolase	4235682	4236558	-
STM14_RS21120	NA	1.5546822672876062	-0.92633	0.7519969946008289	FALSE	S_typhimurium_14028s	12781	WP_014343927.1	STM4014 family protein	4236550	4237576	-
STM14_RS21125	NA	3.980779695336249	0.4973763919433829	0.7559308123949664	FALSE	S_typhimurium_14028s	12782	WP_001042093.1	STM4015 family protein	4237588	4238437	-
STM14_RS21135	NA	24.241354714774864	-0.968481	0.16027480260547708	FALSE	S_typhimurium_14028s	1725	WP_000064888.1	MFS transporter	4239353	4240775	-
STM14_RS21145	NA	8.842083519603456	-0.13409	0.9253374669093973	FALSE	S_typhimurium_14028s	5389	WP_001087041.1	alpha-glucosidase	4242248	4244285	-
STM14_RS21150	NA	2.6842013954545965	1.3378725896590302	0.6078061943941625	FALSE	S_typhimurium_14028s	6494	WP_001675468.1	aldose-1-epimerase	4244328	4245186	-
STM14_RS21155	yihS	1.234243034090641	-3.58668	NA	NA	S_typhimurium_14028s	5978	WP_000870946.1	yihS - sulfoquinovose isomerase	4245189	4246431	-
STM14_RS21160	yihT	1.1946064922301916	3.087706457856041	NA	NA	S_typhimurium_14028s	5979	WP_001067421.1	yihT - sulfofructosephosphate aldolase	4246446	4247325	-
STM14_RS21165	yihU	5.709355600974853	1.4157127954402315	0.46530650999375145	FALSE	S_typhimurium_14028s	5365	WP_000268253.1	yihU - sulfolactaldehyde 3-reductase	4247347	4248244	-
STM14_RS21170	NA	4.546128312461651	-0.553963	0.7049764668471552	FALSE	S_typhimurium_14028s	5227	WP_001520529.1	sugar kinase	4248408	4249305	+
STM14_RS21175	NA	137.8119699069226	0.15217144734113544	0.6551518504808153	FALSE	S_typhimurium_14028s	5407	WP_000059693.1	DeoR/GlpR family DNA-binding transcription regulator	4249338	4250142	+
STM14_RS21180	yihX	152.50359271881607	0.5868369345102411	0.0442726	FALSE	S_typhimurium_14028s	4173	WP_000965695.1	yihX - glucose-1-phosphatase	4250332	4250932	+
STM14_RS21185	NA	63.49549631019799	1.1013011320871713	0.045097	FALSE	S_typhimurium_14028s	4172	WP_000921427.1	virulence factor BrkB family protein	4250925	4251798	+
STM14_RS21190	dtd	22.844183553562896	-0.398813	0.6176988116103954	FALSE	S_typhimurium_14028s	4170	WP_000560974.1	dtd - D-aminoacyl-tRNA deacylase	4251794	4252232	+
STM14_RS21195	fabY	105.49992793228486	0.8592421245765623	0.0423372	FALSE	S_typhimurium_14028s	4169	WP_001518251.1	fabY - fatty acid biosynthesis protein FabY	4252276	4253218	+
STM14_RS21200	NA	28.08797561245281	0.6389526620561046	0.30907046966605656	FALSE	S_typhimurium_14028s	4895	WP_001259011.1	type II toxin-antitoxin system HigA family antitoxin	4253232	4253679	-
STM14_RS21205	NA	4.849909964956333	0.6406811253336094	0.6652738344063974	FALSE	S_typhimurium_14028s	8175	WP_000558166.1	type II toxin-antitoxin system HigB family toxin	4253675	4253987	-
STM14_RS21210	NA	20.22451140831913	0.34093858244562947	0.7190006031330999	FALSE	S_typhimurium_14028s	5469	WP_001127703.1	alpha/beta hydrolase	4254072	4255002	-
STM14_RS21215	NA	44.851840323116534	0.22453524352719129	0.7356279656702644	FALSE	S_typhimurium_14028s	8887	WP_001159630.1	cytotoxic translational repressor of toxin-antitoxin stability system	4255219	4255531	+
STM14_RS21220	NA	32.04853369612556	0.0815251	0.9231758736972616	FALSE	S_typhimurium_14028s	7564	WP_000362050.1	DNA-binding transcriptional regulator	4255531	4255822	+
STM14_RS21225	fdhE	256.1125837013858	-0.311477	0.3310935876554101	FALSE	S_typhimurium_14028s	4214	WP_000027730.1	fdhE - formate dehydrogenase accessory protein FdhE	4255868	4256798	-
STM14_RS21230	fdoI	138.2849186680588	-0.0759935	0.8667009070082584	FALSE	S_typhimurium_14028s	2862	WP_000829025.1	fdoI - formate dehydrogenase cytochrome b556 subunit	4256794	4257430	-
STM14_RS21235	fdxH	180.5042370798363	-0.645441	0.00266172	FALSE	S_typhimurium_14028s	1416	WP_000331361.1	fdxH - formate dehydrogenase subunit beta	4257426	4258329	-
STM14_RS21240	fdnG	1190.144792546045	-0.170419	0.5329998409826501	FALSE	S_typhimurium_14028s	1270	WP_010989087.1	fdnG - formate dehydrogenase-N subunit alpha	4258341	4261392	-
STM14_RS21250	fdhD	72.65870783016197	-0.483077	0.3432292820024642	FALSE	S_typhimurium_14028s	3670	WP_001059744.1	fdhD - formate dehydrogenase accessory sulfurtransferase FdhD	4261586	4262423	+
STM14_RS21255	NA	43.91584387288907	-1.79147	8.230162506975191e-4	TRUE	S_typhimurium_14028s	10833	WP_000710966.1	YiiG family protein	4262690	4263722	-
STM14_RS21260	NA	7.532395886317481	-1.36346	0.23542449343747499	FALSE	S_typhimurium_14028s	8176	WP_000828052.1	DUF3829 domain-containing protein	4263904	4265005	+
STM14_RS21265	NA	23.211040489542604	-1.45431	0.00328905	TRUE	S_typhimurium_14028s	5772	WP_000527676.1	AzlD domain-containing protein	4265359	4265683	-
STM14_RS21270	NA	43.20037613360689	-0.779494	0.14950796715608333	FALSE	S_typhimurium_14028s	5468	WP_000683586.1	AzlC family ABC transporter permease	4265682	4266342	-
STM14_RS21275	NA	84.58328901190862	-0.433987	0.23657282052865342	FALSE	S_typhimurium_14028s	4564	WP_001517951.1	XRE family transcriptional regulator	4266442	4266991	+
STM14_RS21280	rhaM	17.69879893974355	-0.570099	0.4557214653219314	FALSE	S_typhimurium_14028s	5037	WP_000619478.1	rhaM - L-rhamnose mutarotase	4267079	4267394	-
STM14_RS21285	fucO	2.656421725613506	1.7974701435381824	0.31570782805650605	FALSE	S_typhimurium_14028s	1446	WP_000009249.1	fucO - lactaldehyde reductase	4267390	4268539	-
STM14_RS21290	rhaD	13.72167841977729	0.6989258918275426	0.5203194929426259	FALSE	S_typhimurium_14028s	5038	WP_001179685.1	rhaD - rhamnulose-1-phosphate aldolase	4268665	4269493	-
STM14_RS21295	rhaA	1.5975711674446627	-0.589648	0.8506809789599222	FALSE	S_typhimurium_14028s	5039	WP_000211463.1	rhaA - L-rhamnose isomerase	4269635	4270895	-
STM14_RS21300	rhaB	1.1335499246026224	-0.610938	NA	NA	S_typhimurium_14028s	4505	WP_000143970.1	rhaB - rhamnulokinase	4270891	4272361	-
STM14_RS21305	rhaS	18.41782591283568	0.9116961342373916	0.30335912868746345	FALSE	S_typhimurium_14028s	360	WP_000217112.1	rhaS - HTH-type transcriptional activator RhaS	4272648	4273485	+
STM14_RS21315	rhaT	22.256956905158898	0.8330108288830236	0.2575923739834339	FALSE	S_typhimurium_14028s	5040	WP_000063541.1	rhaT - L-rhamnose/proton symporter RhaT	4274482	4275517	-
STM14_RS21325	NA	8.1934	0.6295533550770442	0.6996769519448646	FALSE	S_typhimurium_14028s	5487	WP_000378721.1	oligogalacturonate-specific porin KdgM family protein	4276135	4276819	+
STM14_RS21330	NA	15.872230340738986	-2.01811	0.00527144	TRUE	S_typhimurium_14028s	5549	WP_000566800.1	TRAP transporter large permease	4276976	4278284	-
STM14_RS21340	NA	6.551730024191801	-1.35462	0.3312793629450873	FALSE	S_typhimurium_14028s	10284	WP_000812819.1	TRAP transporter substrate-binding protein	4278810	4279794	-
STM14_RS21345	sodA	2271.8254314023657	1.9512651564795136	3.528110095215179e-20	TRUE	S_typhimurium_14028s	2750	WP_000122635.1	sodA - superoxide dismutase [Mn]	4280122	4280743	+
STM14_RS21350	yiiM	26.53180527766525	0.6102956488785083	0.2941297801009384	FALSE	S_typhimurium_14028s	4213	WP_000559232.1	yiiM - 6-N-hydroxylaminopurine resistance protein	4280812	4281502	+
STM14_RS21355	NA	60.59859091517795	1.5443644264122127	6.557281893544426e-4	TRUE	S_typhimurium_14028s	12783	WP_000133444.1	nuclear transport factor 2 family protein	4281513	4281909	+
STM14_RS21360	cpxA	230.22302927992527	0.0687978	0.8374811546358203	FALSE	S_typhimurium_14028s	2284	WP_000580402.1	cpxA - envelope stress sensor histidine kinase CpxA	4281959	4283333	-
STM14_RS21365	cpxR	328.6535151770942	0.7022854767508969	0.00259713	FALSE	S_typhimurium_14028s	484	WP_001033731.1	cpxR - envelope stress response regulator transcription factor CpxR	4283329	4284028	-
STM14_RS21370	cpxP	755.6030556217771	1.1312704397006947	4.2885657917923607e-4	TRUE	S_typhimurium_14028s	1193	WP_001233463.1	cpxP - cell-envelope stress modulator CpxP	4284178	4284679	+
STM14_RS21375	fieF	263.6225946783189	-0.400539	0.13572021411660942	FALSE	S_typhimurium_14028s	2563	WP_001077324.1	fieF - CDF family cation-efflux transporter FieF	4284826	4285729	+
STM14_RS21380	pfkA	735.3240448998577	0.3173795926373814	0.34361799865641135	FALSE	S_typhimurium_14028s	3068	WP_000591793.1	pfkA - 6-phosphofructokinase	4285913	4286876	+
STM14_RS21385	NA	46.54558318226156	-1.90685	5.577887583127902e-7	TRUE	S_typhimurium_14028s	2787	WP_000758711.1	sulfate ABC transporter substrate-binding protein	4287079	4288069	+
STM14_RS21390	NA	205.84737223001878	0.6771736637591357	0.038250819745909485	FALSE	S_typhimurium_14028s	2084	WP_000750761.1	CDP-diacylglycerol diphosphatase	4288169	4288925	+
STM14_RS21395	NA	17.29379039054499	-0.365774	0.6944300368396413	FALSE	S_typhimurium_14028s	9296	WP_000777317.1	MFS transporter	4289187	4290522	+
STM14_RS21400	NA	5.3816574518771585	-0.0908459	0.9617176925437511	FALSE	S_typhimurium_14028s	5233	WP_000646499.1	aminoimidazole riboside kinase	4290532	4291492	+
STM14_RS21405	NA	156.92208002645256	-0.68924	0.1383461223728911	FALSE	S_typhimurium_14028s	10205	WP_000557889.1	ADP-ribosylglycohydrolase family protein	4291501	4292542	+
STM14_RS21410	NA	106.06803480178692	-0.730813	0.039923558624709254	FALSE	S_typhimurium_14028s	9381	WP_001519915.1	GntR family transcriptional regulator	4292604	4293327	+
STM14_RS21420	NA	16.25453882457462	1.4871820805818043	0.0248404	FALSE	S_typhimurium_14028s	12784	WP_001173080.1	cupin domain-containing protein	4293825	4294176	-
STM14_RS21425	lsrK	61.23998933594636	-0.201097	0.7190006031330999	FALSE	S_typhimurium_14028s	4506	WP_000113085.1	lsrK - autoinducer-2 kinase	4294189	4295782	-
STM14_RS21430	lsrR	160.18615733285563	-0.173609	0.7376009210919388	FALSE	S_typhimurium_14028s	5412	WP_001283048.1	lsrR - transcriptional regulator LsrR	4295870	4296830	-
STM14_RS21435	lsrA	20.28432794608148	-0.273519	0.8374811546358203	FALSE	S_typhimurium_14028s	6002	WP_001167250.1	lsrA - autoinducer 2 ABC transporter ATP-binding protein LsrA	4297085	4298621	+
STM14_RS21440	lsrC	9.208072582501128	0.5099661962842104	0.6481154951686918	FALSE	S_typhimurium_14028s	6034	WP_000911134.1	lsrC - autoinducer 2 ABC transporter permease LsrC	4298614	4299658	+
STM14_RS21445	lsrD	4.336176364587406	0.967372	0.5963922164316535	FALSE	S_typhimurium_14028s	6039	WP_000981826.1	lsrD - autoinducer 2 ABC transporter permease LsrD	4299654	4300656	+
STM14_RS21450	lsrB	5.673091694935525	0.3503642137243692	0.8311255406577744	FALSE	S_typhimurium_14028s	5646	WP_000090737.1	lsrB - autoinducer 2 ABC transporter substrate-binding protein LsrB	4300684	4301707	+
STM14_RS21455	lsrF	16.35097983399874	0.8430196094280357	0.3166649223275364	FALSE	S_typhimurium_14028s	5532	WP_000774147.1	lsrF - 3-hydroxy-5-phosphonooxypentane-2,4-dione thiolase	4301735	4302611	+
STM14_RS21460	lsrG	3.277174468943893	-1.14095	0.5488481270951507	FALSE	S_typhimurium_14028s	4930	WP_001738619.1	lsrG - (4S)-4-hydroxy-5-phosphonooxypentane-2,3-dione isomerase	4302693	4302984	+
STM14_RS21465	NA	25.65180189333601	-0.687803	0.21524416338302024	FALSE	S_typhimurium_14028s	9776	WP_001088049.1	epimerase	4302993	4303758	+
STM14_RS21470	tpiA	720.6845179872964	0.24343512305960965	0.45320460000980817	FALSE	S_typhimurium_14028s	3067	WP_001216339.1	tpiA - triose-phosphate isomerase	4303849	4304617	-
STM14_RS21475	NA	27.589405672862096	-1.30181	0.034142	FALSE	S_typhimurium_14028s	4147	WP_000802242.1	YiiQ family protein	4304729	4305326	-
STM14_RS21480	NA	116.9751662947709	0.35734904068899437	0.2558933702347917	FALSE	S_typhimurium_14028s	4146	WP_000155237.1	DUF805 domain-containing protein	4305426	4305855	+
STM14_RS21485	fpr	159.47252397048493	0.4764353817777188	0.1788921042553479	FALSE	S_typhimurium_14028s	2349	WP_000796300.1	fpr - ferredoxin--NADP(+) reductase	4305961	4306708	-
STM14_RS21490	glpX	299.8867117931963	0.9240483464585051	0.00177985	FALSE	S_typhimurium_14028s	3066	WP_001250625.1	glpX - class II fructose-bisphosphatase	4306804	4307815	-
STM14_RS21495	glpK	2185.743306460119	2.1452659144355355	8.488317682641534e-9	TRUE	S_typhimurium_14028s	1711	WP_000136809.1	glpK - glycerol kinase GlpK	4307926	4309435	-
STM14_RS21500	NA	1950.5141395676192	1.0573486601597115	0.00661737	TRUE	S_typhimurium_14028s	1504	WP_000084285.1	aquaporin	4309455	4310301	-
STM14_RS21505	zapB	1161.1671037412198	0.2101041073948449	0.41513928635577885	FALSE	S_typhimurium_14028s	4144	WP_000051370.1	zapB - septal ring assembly protein ZapB	4310699	4310939	+
STM14_RS21510	rraA	259.9262106855598	-0.638412	0.0477647	FALSE	S_typhimurium_14028s	4143	WP_000872918.1	rraA - ribonuclease E activity regulator RraA	4311160	4311646	-
STM14_RS21515	menA	63.81812702343373	-0.0711441	0.8921434547697642	FALSE	S_typhimurium_14028s	4142	WP_000139639.1	menA - 1,4-dihydroxy-2-naphthoate polyprenyltransferase	4311738	4312668	-
STM14_RS21520	hslU	602.4334889445147	1.3518876460920364	1.929401298988815e-6	TRUE	S_typhimurium_14028s	4141	WP_001293360.1	hslU - HslU--HslV peptidase ATPase subunit	4312734	4314066	-
STM14_RS21525	hslV	91.44393234819748	1.1506724967032935	0.013293190544129745	FALSE	S_typhimurium_14028s	4140	WP_000208240.1	hslV - ATP-dependent protease subunit HslV	4314075	4314606	-
STM14_RS21530	ftsN	326.48506998500727	-0.0176993	0.95425	FALSE	S_typhimurium_14028s	5041	WP_000068811.1	ftsN - cell division protein FtsN	4314697	4315672	-
STM14_RS21535	cytR	322.97152787943327	0.4348010354712792	0.3877846928187056	FALSE	S_typhimurium_14028s	2231	WP_000841333.1	cytR - DNA-binding transcriptional regulator CytR	4315765	4316791	-
STM14_RS21540	priA	258.8643784754232	-0.528261	0.0697036	FALSE	S_typhimurium_14028s	4139	WP_000109379.1	priA - primosomal protein N'	4316945	4319144	-
STM14_RS21545	rpmE	3990.1710904186793	-0.684858	0.011955658401315876	FALSE	S_typhimurium_14028s	2840	WP_000715284.1	rpmE - 50S ribosomal protein L31	4319347	4319560	+
STM14_RS21550	NA	43.69530289089322	0.46341782423776523	0.2716870409597058	FALSE	S_typhimurium_14028s	12785	WP_000792788.1	TIGR02117 family protein	4319605	4320268	-
STM14_RS21555	NA	41.81129622134369	-0.98671	0.043786920157190476	FALSE	S_typhimurium_14028s	5548	WP_000899636.1	aryl-sulfate sulfotransferase	4320468	4322259	-
STM14_RS21560	metJ	428.7255445577207	0.40848446938165833	0.12818341469477115	FALSE	S_typhimurium_14028s	4138	WP_000852810.1	metJ - met regulon transcriptional regulator MetJ	4322715	4323033	-
STM14_RS21565	metB	83.3052	-0.027878	0.9538029413473845	FALSE	S_typhimurium_14028s	2561	WP_000197217.1	metB - cystathionine gamma-synthase	4323297	4324458	+
STM14_RS21570	metL	165.44634624280542	-0.244425	0.34434001335125597	FALSE	S_typhimurium_14028s	2526	WP_000110806.1	metL - bifunctional aspartate kinase/homoserine dehydrogenase II	4324460	4326893	+
STM14_RS21575	mscS	7.891987045253452	-0.618023	0.6065001411236376	FALSE	S_typhimurium_14028s	2012	WP_000398249.1	mscS - small-conductance mechanosensitive channel MscS	4327008	4327866	-
STM14_RS21580	NA	2.4419430857361424	-1.04599	0.6295888624179012	FALSE	S_typhimurium_14028s	12786	WP_000406820.1	hypothetical protein	4327868	4328867	-
STM14_RS21585	NA	46.066061030672856	-0.0958626	0.8711242350839938	FALSE	S_typhimurium_14028s	8028	WP_001134807.1	hypothetical protein	4329101	4330226	-
STM14_RS21590	NA	26.936566017143623	-0.626965	0.29027366923686176	FALSE	S_typhimurium_14028s	6262	WP_000865249.1	bifunctional metallophosphatase/5'-nucleotidase	4330361	4331918	+
STM14_RS21595	metF	49.38962576341578	1.1513962129259396	0.029497272169206692	FALSE	S_typhimurium_14028s	4137	WP_000007508.1	metF - methylenetetrahydrofolate reductase	4332112	4333003	+
STM14_RS21600	katG	149.52343541763224	-0.106048	0.8642125027111482	FALSE	S_typhimurium_14028s	3694	WP_000108103.1	katG - catalase/peroxidase HPI	4333167	4335348	+
STM14_RS21605	NA	20.412095985007976	-0.0992042	0.8999930533704409	FALSE	S_typhimurium_14028s	8888	WP_000666689.1	DUF1287 domain-containing protein	4335405	4336029	-
STM14_RS21610	NA	36.623181141678906	0.43010643096349227	0.5126290648834199	FALSE	S_typhimurium_14028s	1905	WP_000374031.1	glycerol dehydrogenase	4336287	4337391	-
STM14_RS21615	fsa	8.162484403512522	-0.768766	0.4656392730485991	FALSE	S_typhimurium_14028s	1625	WP_000424866.1	fsa - fructose-6-phosphate aldolase	4337402	4338065	-
STM14_RS21620	ptsP	26.003930684623327	0.11652949325203088	0.8771453806978744	FALSE	S_typhimurium_14028s	6259	WP_001128495.1	ptsP - phosphoenolpyruvate--protein phosphotransferase	4338075	4340577	-
STM14_RS21625	NA	2.4046377982482596	-1.2886	0.5631665839776465	FALSE	S_typhimurium_14028s	6258	WP_000661597.1	PTS fructose transporter subunit EIIC	4340885	4341965	+
STM14_RS21630	NA	12.509663434477648	-0.529943	0.5727100568482244	FALSE	S_typhimurium_14028s	6418	WP_000161258.1	PTS fructose-like transporter subunit IIB	4341979	4342300	+
STM14_RS21635	NA	26.841536941069364	-0.0166936	0.9866442778367642	FALSE	S_typhimurium_14028s	6228	WP_000149714.1	formate C-acetyltransferase	4342398	4344696	+
STM14_RS21640	NA	22.11095217070627	-0.7063	0.37024725222911203	FALSE	S_typhimurium_14028s	6236	WP_000171724.1	[formate-C-acetyltransferase]-activating enzyme	4344661	4345540	+
STM14_RS21645	NA	5.57818	-0.646582	0.5901426137554537	FALSE	S_typhimurium_14028s	6417	WP_000290522.1	PTS fructose-like transporter subunit IIB	4345541	4345895	+
STM14_RS21650	NA	173.9085233693241	-0.83833	0.017406156153883284	FALSE	S_typhimurium_14028s	5552	WP_000274596.1	AraC family transcriptional regulator	4345881	4346733	-
STM14_RS21655	NA	400.719	-0.783033	0.00204941	FALSE	S_typhimurium_14028s	6212	WP_001192092.1	phosphoethanolamine transferase CptA	4346893	4348627	-
STM14_RS21660	ppc	446.4375036567837	0.14658700573585037	0.6176988116103954	FALSE	S_typhimurium_14028s	4136	WP_001005548.1	ppc - phosphoenolpyruvate carboxylase	4348837	4351489	-
STM14_RS21665	argE	432.11003012266633	0.9249528266589333	0.00420609	FALSE	S_typhimurium_14028s	2571	WP_000800210.1	argE - acetylornithine deacetylase	4351857	4353009	-
STM14_RS21670	argC	25.999761849508346	-1.03143	0.0817252	FALSE	S_typhimurium_14028s	4135	WP_000935340.1	argC - N-acetyl-gamma-glutamyl-phosphate reductase	4353097	4354102	+
STM14_RS21675	argB	28.581866879694388	0.18148521951652186	0.8214050258695433	FALSE	S_typhimurium_14028s	4134	WP_001575262.1	argB - acetylglutamate kinase	4354109	4354886	+
STM14_RS21680	argH	61.34923389024039	-0.0573159	0.9127808421581212	FALSE	S_typhimurium_14028s	2973	WP_001230051.1	argH - argininosuccinate lyase	4355003	4356380	+
STM14_RS21685	oxyR	247.35113068126023	1.0750666252200383	2.303314391538077e-4	TRUE	S_typhimurium_14028s	4446	WP_001025919.1	oxyR - DNA-binding transcriptional regulator OxyR	4356664	4357582	+
STM14_RS21690	sthA	220.03570516240958	0.6041391951960926	0.10526746421961011	FALSE	S_typhimurium_14028s	2385	WP_001120789.1	sthA - Si-specific NAD(P)(+) transhydrogenase	4357564	4358965	-
STM14_RS21695	fabR	167.88856506218178	-0.729769	0.0018272	FALSE	S_typhimurium_14028s	4131	WP_000971958.1	fabR - HTH-type transcriptional repressor FabR	4359163	4359799	+
STM14_RS21700	NA	62.39537128533704	-0.162454	0.7329025311351645	FALSE	S_typhimurium_14028s	4130	WP_000813834.1	YijD family membrane protein	4359814	4360174	+
STM14_RS21705	trmA	251.28051572122496	-0.0720541	0.8683612431656382	FALSE	S_typhimurium_14028s	2536	WP_000186981.1	trmA - tRNA (uridine(54)-C5)-methyltransferase TrmA	4360220	4361321	-
STM14_RS21710	btuB	244.63209977444214	-0.0337479	0.9380196401230508	FALSE	S_typhimurium_14028s	2405	WP_000591398.1	btuB - TonB-dependent vitamin B12 receptor BtuB	4361694	4363539	+
STM14_RS21715	murI	118.60753732554876	-0.590853	0.0362411	FALSE	S_typhimurium_14028s	4129	WP_000201805.1	murI - glutamate racemase	4363483	4364335	+
STM14_RS21745	murB	163.5406749207656	-0.37198	0.2380435807555916	FALSE	S_typhimurium_14028s	4260	WP_000149795.1	murB - UDP-N-acetylmuramate dehydrogenase	4370252	4371281	+
STM14_RS21750	birA	212.45949605201312	-0.685651	0.0229009	FALSE	S_typhimurium_14028s	4261	WP_000655752.1	birA - bifunctional biotin--[acetyl-CoA-carboxylase] ligase/biotin operon repressor BirA	4371277	4372240	+
STM14_RS21755	coaA	569.386	0.5040813914656778	0.11672540997694106	FALSE	S_typhimurium_14028s	3078	WP_000023069.1	coaA - type I pantothenate kinase	4372274	4373225	-
STM14_RS21785	tuf	5315.044234394644	0.46299896078726516	0.00527144	FALSE	S_typhimurium_14028s	1276	WP_000031748.1	tuf - elongation factor Tu	4374183	4375368	+
STM14_RS21790	secE	878.1420396143454	-0.12715	0.6482906767985286	FALSE	S_typhimurium_14028s	4262	WP_001275691.1	secE - preprotein translocase subunit SecE	4375597	4375981	+
STM14_RS21795	nusG	798.2105294761822	0.5692321103965328	0.00280627	FALSE	S_typhimurium_14028s	4263	WP_001287521.1	nusG - transcription termination/antitermination protein NusG	4375982	4376528	+
STM14_RS21800	rplK	3846.673191629408	0.12664585678339646	0.6183004023396517	FALSE	S_typhimurium_14028s	4264	WP_001085926.1	rplK - 50S ribosomal protein L11	4376685	4377114	+
STM14_RS21805	rplA	6626.827237780789	-0.258106	0.24644687754931832	FALSE	S_typhimurium_14028s	4265	WP_001096676.1	rplA - 50S ribosomal protein L1	4377117	4377822	+
STM14_RS21810	rplJ	7167.477917029411	-0.0309019	0.9292061696760957	FALSE	S_typhimurium_14028s	4266	WP_001207203.1	rplJ - 50S ribosomal protein L10	4378241	4378739	+
STM14_RS21815	rplL	16353.310972737369	0.10922955067527754	0.7656057845021033	FALSE	S_typhimurium_14028s	4267	WP_000028882.1	rplL - 50S ribosomal protein L7/L12	4378805	4379171	+
STM14_RS21820	rpoB	6892.858724174235	-0.0218591	0.9596097786877298	FALSE	S_typhimurium_14028s	4268	WP_000263106.1	rpoB - DNA-directed RNA polymerase subunit beta	4379488	4383517	+
STM14_RS21825	rpoC	5743.820526840752	-0.17481	0.6373451974455414	FALSE	S_typhimurium_14028s	4269	WP_000653965.1	rpoC - DNA-directed RNA polymerase subunit beta'	4383593	4387817	+
STM14_RS21830	NA	30.799488340023622	-1.66698	7.906720118412514e-4	TRUE	S_typhimurium_14028s	12788	WP_001576436.1	membrane protein	4387858	4388182	+
STM14_RS21835	NA	42.4011	-4.35625	1.4804567170535607e-10	TRUE	S_typhimurium_14028s	12789	WP_010989089.1	hypothetical protein	4388187	4388532	-
STM14_RS21840	NA	122.07403150578075	-1.18192	5.039483164320089e-5	TRUE	S_typhimurium_14028s	5956	WP_000400600.1	type III secretion system effector arginine glycosyltransferase SseK1	4388912	4389941	+
STM14_RS21845	NA	33.857530195953565	-1.47873	0.00754535	TRUE	S_typhimurium_14028s	12790	WP_001526923.1	hypothetical protein	4390263	4390452	+
STM14_RS21850	thiH	11.688084936842683	1.0699852319673566	0.20463554800035072	FALSE	S_typhimurium_14028s	4270	WP_000847565.1	thiH - 2-iminoacetate synthase ThiH	4390602	4391736	-
STM14_RS21855	thiG	2.736115968414811	-0.220743	0.9184229939834593	FALSE	S_typhimurium_14028s	4271	WP_000944073.1	thiG - thiazole synthase	4391732	4392503	-
STM14_RS21865	NA	6.19014	-1.57253	0.20564684185964274	FALSE	S_typhimurium_14028s	1184	WP_000997753.1	HesA/MoeB/ThiF family protein	4392685	4393444	-
STM14_RS21870	thiE	2.6257511819538912	-3.20873	0.10455342467024861	FALSE	S_typhimurium_14028s	4273	WP_000284648.1	thiE - thiamine phosphate synthase	4393436	4394072	-
STM14_RS21875	thiC	103.40640668389211	-1.61954	9.652350609197044e-6	TRUE	S_typhimurium_14028s	4274	WP_000108411.1	thiC - phosphomethylpyrimidine synthase ThiC	4394071	4395967	-
STM14_RS21880	rsd	147.1140277317872	1.7180587022110911	5.1204935103200466e-5	TRUE	S_typhimurium_14028s	4275	WP_000934315.1	rsd - sigma D regulator	4396330	4396819	-
STM14_RS21885	nudC	54.66539170117587	0.9667851045823239	0.023717408501312636	FALSE	S_typhimurium_14028s	4276	WP_000373966.1	nudC - NAD(+) diphosphatase	4396911	4397685	+
STM14_RS21890	hemE	133.81315041918842	0.6663122312462711	0.0529041	FALSE	S_typhimurium_14028s	4277	WP_000137623.1	hemE - uroporphyrinogen decarboxylase	4397725	4398790	+
STM14_RS21895	nfi	78.21917619436897	0.8267385177611846	0.00927709	FALSE	S_typhimurium_14028s	4278	WP_000362359.1	nfi - deoxyribonuclease V	4398799	4399471	+
STM14_RS21900	NA	290.13735566479664	0.0568357	0.8794710845522098	FALSE	S_typhimurium_14028s	4279	WP_000940092.1	YjaG family protein	4399512	4400103	+
STM14_RS21905	hupA	7019.017884258057	0.48789625574180495	0.0445869	FALSE	S_typhimurium_14028s	1102	WP_001044509.1	hupA - DNA-binding protein HU-alpha	4400289	4400562	+
STM14_RS21910	NA	6123.694480980154	0.7176150888215826	0.032401532153490044	FALSE	S_typhimurium_14028s	4280	WP_001083925.1	DUF1481 domain-containing protein	4400573	4401266	+
STM14_RS21915	zraP	9.741656221923032	-1.04565	0.2442475281261591	FALSE	S_typhimurium_14028s	5773	WP_000828129.1	zraP - zinc resistance sensor/chaperone ZraP	4401307	4401763	-
STM14_RS21920	zraS	75.48222119265313	-0.449173	0.38059438963805425	FALSE	S_typhimurium_14028s	5774	WP_001526924.1	zraS - two-component system sensor histidine kinase ZraS	4402016	4403414	+
STM14_RS21925	zraR	88.38469686033176	-0.237026	0.6133047583369013	FALSE	S_typhimurium_14028s	5366	WP_000617942.1	zraR - sigma-54-dependent response regulator transcription factor ZraR	4403419	4404745	+
STM14_RS21930	purD	57.5897	2.6119251171411437	7.468536143203488e-6	TRUE	S_typhimurium_14028s	4281	WP_000866767.1	purD - phosphoribosylamine--glycine ligase	4404741	4406031	-
STM14_RS21935	purH	97.6293	2.8793717991796295	4.462123883937093e-16	TRUE	S_typhimurium_14028s	4282	WP_001187509.1	purH - bifunctional phosphoribosylaminoimidazolecarboxamide formyltransferase/IMP cyclohydrolase	4406042	4407632	-
STM14_RS21965	NA	177.41472072165288	-0.239904	0.5033773925146022	FALSE	S_typhimurium_14028s	952	WP_000973242.1	acetyltransferase	4413785	4414223	-
STM14_RS21970	metA	47.15125314533906	-1.07526	0.0050671	TRUE	S_typhimurium_14028s	4046	WP_001122767.1	metA - homoserine O-succinyltransferase	4414379	4415309	+
STM14_RS21975	aceB	107.1988117167075	3.167381796257007	0.00407541	TRUE	S_typhimurium_14028s	4045	WP_001069372.1	aceB - malate synthase A	4415577	4417179	+
STM14_RS21980	aceA	66.08573620666414	3.2347045530609844	0.00550604	TRUE	S_typhimurium_14028s	2710	WP_000857881.1	aceA - isocitrate lyase	4417210	4418515	+
STM14_RS21985	aceK	85.27572943342811	2.7843336460268104	1.5805606094996543e-4	TRUE	S_typhimurium_14028s	4044	WP_001137266.1	aceK - bifunctional isocitrate dehydrogenase kinase/phosphatase	4418616	4420368	+
STM14_RS21990	NA	30.938749549286204	-0.393622	0.5625580282179024	FALSE	S_typhimurium_14028s	5569	WP_010989091.1	ASCH domain-containing protein	4420331	4420739	-
STM14_RS21995	iclR	159.93971429844544	1.2892816187963008	2.3231264625534577e-4	TRUE	S_typhimurium_14028s	2313	WP_000226434.1	iclR - glyoxylate bypass operon transcriptional repressor IclR	4420749	4421574	-
STM14_RS22000	metH	155.54320178882261	0.3868017880016874	0.30907046966605656	FALSE	S_typhimurium_14028s	4043	WP_000095958.1	metH - methionine synthase	4421877	4425561	+
STM14_RS22005	NA	113.45861428340109	-0.11784	0.7963131956552296	FALSE	S_typhimurium_14028s	4042	WP_000956811.1	Na/Pi cotransporter family protein	4425827	4427459	+
STM14_RS22010	pepE	49.56302031350625	-0.285641	0.7564463637100085	FALSE	S_typhimurium_14028s	6625	WP_000421792.1	pepE - dipeptidase PepE	4427534	4428224	-
STM14_RS22020	NA	102.80379807192494	-0.177778	0.6519324552655198	FALSE	S_typhimurium_14028s	3925	WP_001096724.1	DUF2058 domain-containing protein	4428431	4428971	+
STM14_RS22025	rluF	258.49994322158534	-0.329382	0.3733304675622976	FALSE	S_typhimurium_14028s	2419	WP_000954611.1	rluF - 23S rRNA pseudouridine(2604) synthase RluF	4429017	4429887	+
STM14_RS22030	NA	147.78385807753554	0.5479156685900375	0.071087	FALSE	S_typhimurium_14028s	5572	WP_001207628.1	DUF3811 domain-containing protein	4429883	4430156	-
STM14_RS22040	NA	9.453635316929153	-1.77504	0.0665533	FALSE	S_typhimurium_14028s	11100	WP_000587738.1	hypothetical protein	4431456	4432185	-
STM14_RS22045	NA	1.594220035295584	-3.09048	0.21738281905005077	FALSE	S_typhimurium_14028s	12792	WP_010989092.1	membrane protein	4432381	4432672	-
STM14_RS22050	NA	3.4136488289903575	0.3977586015056104	0.8064759812982523	FALSE	S_typhimurium_14028s	12793	WP_000084331.1	hypothetical protein	4432920	4433376	-
STM14_RS22055	NA	2.454891148755602	-1.22775	0.5142537896352869	FALSE	S_typhimurium_14028s	12794	WP_001526208.1	DUF4376 domain-containing protein	4433372	4433978	-
STM14_RS22060	NA	11.15705526289243	-0.905034	0.3592011026435099	FALSE	S_typhimurium_14028s	12795	WP_000368196.1	tail fiber protein	4433982	4435728	-
STM14_RS22065	NA	1.224676963233087	-0.772405	NA	NA	S_typhimurium_14028s	10363	WP_000359500.1	phage tail protein I	4435730	4436363	-
STM14_RS22070	NA	1.0996983007301184	-3.45452	NA	NA	S_typhimurium_14028s	8889	WP_000951736.1	baseplate J/gp47 family protein	4436355	4437471	-
STM14_RS22080	NA	294.9019731444866	-0.477877	0.17163794903880603	FALSE	S_typhimurium_14028s	11059	WP_001095011.1	DUF6056 family protein	4437984	4439532	-
STM14_RS22085	NA	70.44786571073558	-0.296489	0.6239539547704447	FALSE	S_typhimurium_14028s	5441	WP_000703632.1	glycosyltransferase family 2 protein	4439531	4440461	-
STM14_RS22090	NA	19.568112005406217	-0.0972592	0.9181670663211063	FALSE	S_typhimurium_14028s	5924	WP_000593182.1	GtrA family protein	4440457	4440820	-
STM14_RS22095	NA	12.312247212115892	0.8510069890882395	0.42388990188761977	FALSE	S_typhimurium_14028s	7746	WP_000679398.1	phage baseplate assembly protein V	4441147	4441870	-
STM14_RS22100	NA	4.34846	-0.470531	0.7960574903075522	FALSE	S_typhimurium_14028s	7749	WP_000818154.1	phage late control D family protein	4441879	4442923	-
STM14_RS22105	NA	2.0461859973102468	2.5902144165633763	0.32816759510772825	FALSE	S_typhimurium_14028s	8894	WP_001269716.1	tail protein X	4442910	4443120	-
STM14_RS22110	NA	6.9490596166678955	1.4746477713546702	0.25627017253637346	FALSE	S_typhimurium_14028s	8895	WP_000271423.1	phage tail protein	4443119	4444073	-
STM14_RS22115	NA	1.4778466408226278	-0.0607913	NA	NA	S_typhimurium_14028s	11101	WP_001262500.1	phage tail tape measure protein	4444072	4446427	-
STM14_RS22120	NA	5.551485977325283	0.4568728735927418	0.8213830158873939	FALSE	S_typhimurium_14028s	8898	WP_001003642.1	phage tail assembly protein	4446611	4446929	-
STM14_RS22125	NA	1.432896294242139	-1.64807	NA	NA	S_typhimurium_14028s	7713	WP_000907494.1	phage major tail tube protein	4446980	4447505	-
STM14_RS22130	NA	5.608657815876867	-0.116737	0.9493201874681283	FALSE	S_typhimurium_14028s	7711	WP_000729852.1	phage tail sheath family protein	4447504	4448932	-
STM14_RS22145	NA	1.615447893593779	0.0730154	0.9813881030975057	FALSE	S_typhimurium_14028s	8899	WP_000777266.1	membrane protein	4449730	4450045	-
STM14_RS22155	NA	2.496520747537551	-1.31935	0.5528750062777263	FALSE	S_typhimurium_14028s	12797	WP_001226442.1	putative holin	4450665	4450953	-
STM14_RS22160	NA	40.836526311289475	-0.335516	0.47137289722127396	FALSE	S_typhimurium_14028s	8903	WP_000615248.1	DNA-binding protein	4451528	4451876	+
STM14_RS22165	lysC	46.12133141163144	-1.2102	0.010579680284786218	FALSE	S_typhimurium_14028s	2525	WP_000136400.1	lysC - lysine-sensitive aspartokinase 3	4452008	4453358	-
STM14_RS22170	pgi	976.0246597516048	0.879581	7.360204321885667e-4	FALSE	S_typhimurium_14028s	4040	WP_000790037.1	pgi - glucose-6-phosphate isomerase	4453702	4455352	+
STM14_RS22175	NA	20.162534781450972	2.810975281019541	4.495106871177955e-5	TRUE	S_typhimurium_14028s	12798	WP_001541297.1	outer membrane protein	4455795	4456038	+
STM14_RS22180	NA	2.142140559540561	-0.151494	0.9667680084354858	FALSE	S_typhimurium_14028s	5635	WP_000824798.1	YjbF family lipoprotein	4456101	4456740	+
STM14_RS22190	NA	55.12051412479186	-0.789952	0.11652475370465572	FALSE	S_typhimurium_14028s	5165	WP_000750804.1	YjbH domain-containing protein	4457473	4459570	+
STM14_RS22195	psiE	48.4349	-0.995707	0.18048270400094554	FALSE	S_typhimurium_14028s	4039	WP_000982749.1	psiE - phosphate-starvation-inducible protein PsiE	4459712	4460123	+
STM14_RS22200	malG	131.72710918703297	2.669014679240334	5.2129085824308355e-5	TRUE	S_typhimurium_14028s	2462	WP_001252085.1	malG - maltose ABC transporter permease MalG	4460288	4461179	-
STM14_RS22205	malF	146.70645065963268	3.4834045553016284	NA	NA	S_typhimurium_14028s	4038	WP_000382573.1	malF - maltose ABC transporter permease MalF	4461193	4462738	-
STM14_RS22210	malE	848.7394418627787	4.095551438581222	6.214187243582913e-6	TRUE	S_typhimurium_14028s	2639	WP_000695417.1	malE - maltose/maltodextrin ABC transporter substrate-binding protein MalE	4462869	4464060	-
STM14_RS22215	malK	940.9298400747654	3.023634733637238	9.654562428660572e-5	TRUE	S_typhimurium_14028s	207	WP_000179176.1	malK - maltose/maltodextrin ABC transporter ATP-binding protein MalK	4464421	4465531	+
STM14_RS22220	NA	1617.0019352709041	3.545641312034189	3.156989144485319e-4	TRUE	S_typhimurium_14028s	2558	WP_000973645.1	maltoporin	4465619	4466978	+
STM14_RS22225	malM	796.1628254426918	3.6483850929686104	5.597869246236154e-4	TRUE	S_typhimurium_14028s	4037	WP_000782504.1	malM - maltose operon protein MalM	4467141	4468059	+
STM14_RS22230	ubiC	97.79700040261638	0.21218678893884058	0.6386288977618908	FALSE	S_typhimurium_14028s	4036	WP_000019219.1	ubiC - chorismate lyase	4468239	4468737	+
STM14_RS22235	ubiA	136.1699897597819	0.29611213401437303	0.4289528070663413	FALSE	S_typhimurium_14028s	4035	WP_000455249.1	ubiA - 4-hydroxybenzoate octaprenyltransferase	4468750	4469623	+
STM14_RS22240	plsB	939.2178311568823	-0.571677	0.00275195	FALSE	S_typhimurium_14028s	4034	WP_000017359.1	plsB - glycerol-3-phosphate 1-O-acyltransferase PlsB	4469721	4472142	-
STM14_RS22245	NA	151.73961711931918	-0.531937	0.10986049377768474	FALSE	S_typhimurium_14028s	3039	WP_000002902.1	diacylglycerol kinase	4472312	4472681	+
STM14_RS22250	lexA	1287.7316186242106	0.3142454991054991	0.23542449343747499	FALSE	S_typhimurium_14028s	2408	WP_000646079.1	lexA - transcriptional repressor LexA	4472789	4473398	+
STM14_RS22255	dinF	217.49025131318942	-1.26704	4.979428000521778e-6	TRUE	S_typhimurium_14028s	4033	WP_001128116.1	dinF - MATE family efflux transporter DinF	4473576	4474902	+
STM14_RS22260	NA	124.78111537095486	4.859295554741242	1.1650213787718979e-19	TRUE	S_typhimurium_14028s	12799	WP_010989093.1	hypothetical protein	4474898	4475012	+
STM14_RS22265	NA	1140.4644654387964	4.097449730404035	7.165327204083022e-22	TRUE	S_typhimurium_14028s	3063	WP_001030592.1	CsbD family protein	4475033	4475243	+
STM14_RS22270	zur	160.4806700597876	-0.480365	0.2586873048552792	FALSE	S_typhimurium_14028s	4032	WP_000416272.1	zur - zinc uptake transcriptional repressor Zur	4475341	4475857	-
STM14_RS22275	NA	127.42004000996226	1.517794099767114	9.120582840046524e-4	TRUE	S_typhimurium_14028s	8177	WP_001039339.1	conjugal transfer protein TraF	4476103	4477414	+
STM14_RS22280	dusA	624.307	0.0996911	0.7238506418711705	FALSE	S_typhimurium_14028s	2565	WP_001182237.1	dusA - tRNA dihydrouridine(20/20a) synthase DusA	4477501	4478500	+
STM14_RS22285	pspG	13.764684127156935	-0.520624	0.6439037034184357	FALSE	S_typhimurium_14028s	4031	WP_000891414.1	pspG - envelope stress response protein PspG	4478667	4478910	+
STM14_RS22290	NA	78.7716	1.2889606022254771	0.00379749	TRUE	S_typhimurium_14028s	2886	WP_000235551.1	quinone oxidoreductase	4479084	4480068	-
STM14_RS22295	dnaB	194.86619918918285	-0.665778	9.930127433940852e-4	FALSE	S_typhimurium_14028s	1515	WP_000918353.1	dnaB - replicative DNA helicase	4480132	4481548	+
STM14_RS22300	alr	180.71163421714866	-0.175881	0.5611829266682156	FALSE	S_typhimurium_14028s	2766	WP_001147297.1	alr - alanine racemase	4481579	4482659	+
STM14_RS22305	tyrB	243.59461463727968	0.6759055789106893	0.016885710827080475	FALSE	S_typhimurium_14028s	1791	WP_000486903.1	tyrB - aromatic amino acid transaminase	4482844	4484038	+
STM14_RS22310	aphA	265.13148298257374	0.6333833455248378	0.0352693	FALSE	S_typhimurium_14028s	5042	WP_000724435.1	aphA - acid phosphatase AphA	4484224	4484938	+
STM14_RS22315	NA	123.92167831108497	-0.633697	0.0291204	FALSE	S_typhimurium_14028s	4030	WP_000270393.1	secondary thiamine-phosphate synthase enzyme YjbQ	4485066	4485483	+
STM14_RS22320	NA	23.656119619407175	0.3905571555254355	0.6553852608238436	FALSE	S_typhimurium_14028s	2860	WP_000155666.1	MmcQ/YjbR family DNA-binding protein	4485485	4485842	+
STM14_RS22325	NA	1.6208313867086974	0.6647316420920822	0.8053218511622803	FALSE	S_typhimurium_14028s	8905	WP_000146593.1	membrane protein	4485842	4486181	-
STM14_RS22335	uvrA	282.03520533021316	0.8643865488716307	6.001927077680832e-5	FALSE	S_typhimurium_14028s	4029	WP_000357724.1	uvrA - excinuclease ABC subunit UvrA	4486754	4489580	-
STM14_RS22345	ssb1	825.7534505088518	0.8226127537756194	1.867075339282586e-4	FALSE	S_typhimurium_14028s	1385	WP_000168322.1	ssb1 - single-stranded DNA-binding protein SSB1	4489827	4490358	+
STM14_RS22350	siiA	4.880946047878723	-1.77849	0.1317387861726989	FALSE	S_typhimurium_14028s	12800	WP_000389233.1	siiA - SPI-4 type I secretion system auxiliary protein SiiA	4491398	4492031	+
STM14_RS22355	NA	12.417010192697829	-3.66252	1.4688351196279578e-5	TRUE	S_typhimurium_14028s	12801	WP_000875195.1	MotA/TolQ/ExbB proton channel family protein	4492027	4493416	+
STM14_RS22360	siiC	7.539920960240255	-1.04536	0.3101923726759799	FALSE	S_typhimurium_14028s	9334	WP_001541306.1	siiC - SPI-4 type I secretion system protein SiiC	4493405	4494725	+
STM14_RS22365	siiD	7.176341622863714	-1.6319	0.2680991172069414	FALSE	S_typhimurium_14028s	14595	WP_001081935.1	siiD - SPI-4 type I secretion system protein SiiD	4494721	4495999	+
STM14_RS22370	siiE	500.9016463252067	-0.980867	3.3599019731755925e-6	FALSE	S_typhimurium_14028s	12802	WP_000527216.1	siiE - non-fimbrial adhesin SiiE	4496015	4512695	+
STM14_RS22375	siiF	125.77370936672045	-0.972984	0.0317924	FALSE	S_typhimurium_14028s	14440	WP_000358566.1	siiF - SPI-4 type I secretion system protein SiiF	4512734	4514801	+
STM14_RS22380	NA	26.80959139843861	-1.22673	0.062291585287683506	FALSE	S_typhimurium_14028s	3546	WP_000719058.1	YjcB family protein	4515078	4515360	-
STM14_RS22385	NA	83.9848	0.38337392601221254	0.3550790807913196	FALSE	S_typhimurium_14028s	14	WP_000083640.1	EAL domain-containing protein	4515922	4517524	+
STM14_RS22390	soxS	54.233750784356786	3.2195320977220367	1.581645247064219e-9	TRUE	S_typhimurium_14028s	427	WP_000019483.1	soxS - superoxide response transcriptional regulator SoxS	4517511	4517835	-
STM14_RS22395	soxR	22.215791792493025	-0.613728	0.38465295237979247	FALSE	S_typhimurium_14028s	2397	WP_000412686.1	soxR - redox-sensitive transcriptional activator SoxR	4517921	4518380	+
STM14_RS22400	NA	54.21436028664097	1.7186071665342981	3.259326766573677e-4	TRUE	S_typhimurium_14028s	4513	WP_000958575.1	glutathione S-transferase	4518672	4519341	+
STM14_RS22405	ghxP	188.9702405658686	1.9587796013965675	3.4421581763841245e-9	TRUE	S_typhimurium_14028s	1969	WP_000106907.1	ghxP - guanine/hypoxanthine transporter GhxP	4519687	4521037	+
STM14_RS22410	NA	253.00914623216136	0.20518244844319913	0.5901426137554537	FALSE	S_typhimurium_14028s	3062	WP_001536604.1	Na+/H+ antiporter	4521186	4522833	+
STM14_RS22415	NA	65.5476	0.2921118514952893	0.5034040243252162	FALSE	S_typhimurium_14028s	5184	WP_000354963.1	LysR family transcriptional regulator	4522927	4523815	-
STM14_RS22420	NA	7.97653	-4.8913	0.00520556	TRUE	S_typhimurium_14028s	5746	WP_000257347.1	CidA/LrgA family protein	4523918	4524329	+
STM14_RS22425	NA	10.398505084374756	-1.4627	0.0906916	FALSE	S_typhimurium_14028s	5434	WP_001067096.1	LrgB family protein	4524321	4525011	+
STM14_RS22430	actP	54.40566882538355	0.8423225794531508	0.20864948786269194	FALSE	S_typhimurium_14028s	2381	WP_000832536.1	actP - cation/acetate symporter ActP	4525049	4526699	-
STM14_RS22435	NA	1.8482668427233224	1.0357233190668498	0.6633068112965618	FALSE	S_typhimurium_14028s	4283	WP_000999621.1	DUF485 domain-containing protein	4526695	4527010	-
STM14_RS22440	acs	34.62107495349745	2.303122219404379	3.2822200130468436e-5	TRUE	S_typhimurium_14028s	2247	WP_000083882.1	acs - acetate--CoA ligase	4527255	4529214	-
STM14_RS22450	nrfA	17.725543231693152	-0.074892	0.9404759552699776	FALSE	S_typhimurium_14028s	7183	WP_000101771.1	nrfA - ammonia-forming nitrite reductase cytochrome c552 subunit	4529645	4531082	+
STM14_RS22455	nrfB	5.557546523544527	-0.386528	0.8021176536730383	FALSE	S_typhimurium_14028s	7184	WP_000115065.1	nrfB - cytochrome c nitrite reductase pentaheme subunit	4531193	4531760	+
STM14_RS22460	nrfC	1.850304026823809	-0.307557	0.894219	FALSE	S_typhimurium_14028s	2301	WP_001278030.1	nrfC - cytochrome c nitrite reductase Fe-S protein	4531756	4532428	+
STM14_RS22465	nrfD	2.2382444737227116	-0.434446	0.8264329807065294	FALSE	S_typhimurium_14028s	7185	WP_000199637.1	nrfD - cytochrome c nitrite reductase subunit NrfD	4532424	4533381	+
STM14_RS22470	nrfEF	7.788943745579985	0.0357191	0.9773757002313678	FALSE	S_typhimurium_14028s	7657	WP_000551709.1	nrfEF - heme lyase NrfEFG subunit NrfEF	4533373	4535596	+
STM14_RS22475	nrfG	2.5437144016230557	-0.847709	0.6738523278603981	FALSE	S_typhimurium_14028s	7186	WP_000083232.1	nrfG - heme lyase NrfEFG subunit NrfG	4535592	4536213	+
STM14_RS22480	gltP	1209.5161080843764	-1.46541	2.8250020738726108e-8	TRUE	S_typhimurium_14028s	2372	WP_000793278.1	gltP - glutamate/aspartate:proton symporter GltP	4536557	4537868	+
STM14_RS22485	NA	96.20547059018273	-0.676448	0.043786920157190476	FALSE	S_typhimurium_14028s	4724	WP_000771454.1	sel1 repeat family protein	4538025	4538715	-
STM14_RS22490	NA	24.664994538007754	-0.817312	0.3166982785750172	FALSE	S_typhimurium_14028s	1746	WP_014344263.1	formate dehydrogenase H subunit alpha, selenocysteine-containing	4538891	4541039	-
STM14_RS22500	lpxO	38.24511754387815	0.1004849422093123	0.931769	FALSE	S_typhimurium_14028s	4778	WP_000457024.1	lpxO - lipid A hydroxylase LpxO	4541393	4542302	-
STM14_RS22505	phnO	28.41558135272072	0.9761919548061344	0.14223327811077577	FALSE	S_typhimurium_14028s	6510	WP_001526214.1	phnO - aminoalkylphosphonate N-acetyltransferase	4542559	4542994	-
STM14_RS22510	yjdN	25.07123677522515	0.21127596242356625	0.8068865117183733	FALSE	S_typhimurium_14028s	4830	WP_001131299.1	yjdN - VOC family metalloprotein YjdN	4543145	4543589	-
STM14_RS22515	NA	275.671	0.1338103713209858	0.7049764668471552	FALSE	S_typhimurium_14028s	3286	WP_000056482.1	phnA family protein	4543708	4544044	-
STM14_RS22520	proP	244.82614074285738	0.9084437113362824	0.0438974	FALSE	S_typhimurium_14028s	387	WP_000919710.1	proP - glycine betaine/L-proline transporter ProP	4544511	4546014	+
STM14_RS22530	pmrB	169.92660080914337	-1.67387	2.5238254636226473e-7	TRUE	S_typhimurium_14028s	2288	WP_001212189.1	pmrB - two-component system sensor histidine kinase PmrB	4546180	4547251	-
STM14_RS22535	pmrA	142.31588155674916	-0.309042	0.2825737676955018	FALSE	S_typhimurium_14028s	314	WP_000697899.1	pmrA - two-component system response regulator PmrA	4547260	4547929	-
STM14_RS22540	eptA	394.4616126121289	-0.717344	0.016312871211705646	FALSE	S_typhimurium_14028s	2459	WP_000919289.1	eptA - phosphoethanolamine transferase EptA	4547925	4549569	-
STM14_RS22545	adiC	18.168608882468803	-0.173512	0.8466047219514434	FALSE	S_typhimurium_14028s	7608	WP_000093130.1	adiC - arginine/agmatine antiporter	4549702	4551040	-
STM14_RS22550	NA	48.951471934186785	-2.17511	3.991505733196027e-4	TRUE	S_typhimurium_14028s	6261	WP_001217074.1	AraC family transcriptional regulator	4551179	4551941	-
STM14_RS22560	adiA	20.07842477870162	-0.571001	0.5600266407786706	FALSE	S_typhimurium_14028s	7473	WP_001542850.1	adiA - arginine decarboxylase	4552238	4554506	-
STM14_RS22565	melR	116.86153576393258	0.22987697721505457	0.6982787723129038	FALSE	S_typhimurium_14028s	6084	WP_000106992.1	melR - transcriptional regulator MelR	4554738	4555671	-
STM14_RS22570	melA	5.028331421481484	0.0922751	0.9619382318815896	FALSE	S_typhimurium_14028s	6229	WP_001520868.1	melA - alpha-galactosidase	4555939	4557295	+
STM14_RS22575	melB	10.648630920527767	-0.530601	0.6582577071337046	FALSE	S_typhimurium_14028s	6094	WP_000028075.1	melB - melibiose:sodium transporter MelB	4557378	4558809	+
STM14_RS22580	fumA	61.00403321299302	-0.375859	0.42484582003003635	FALSE	S_typhimurium_14028s	1378	WP_000037194.1	fumA - class I fumarate hydratase	4558906	4560553	-
STM14_RS22585	dcuB	27.785240685363398	-1.28993	0.0626236	FALSE	S_typhimurium_14028s	1148	WP_000899149.1	dcuB - anaerobic C4-dicarboxylate transporter DcuB	4560648	4561989	-
STM14_RS22590	NA	36.79794174118935	-1.74771	0.00412662	TRUE	S_typhimurium_14028s	12804	WP_010989095.1	hypothetical protein	4562135	4562402	-
STM14_RS22595	dcuR	47.918811217071436	-0.81152	0.11767564495005305	FALSE	S_typhimurium_14028s	4458	WP_000611307.1	dcuR - two-component system response regulator DcuR	4562718	4563438	-
STM14_RS22600	NA	62.559403488168385	-0.204162	0.6557970535469937	FALSE	S_typhimurium_14028s	2615	WP_000682911.1	sensor histidine kinase	4563434	4565066	-
STM14_RS22605	NA	5.313542467641191	-0.152658	0.9358478596121304	FALSE	S_typhimurium_14028s	686	WP_000403482.1	molybdopterin-dependent oxidoreductase	4565421	4567851	+
STM14_RS22610	dmsB	2.0007607297896897	0.45239291705210477	0.8547938428396678	FALSE	S_typhimurium_14028s	777	WP_000816143.1	dmsB - dimethylsulfoxide reductase subunit B	4567864	4568491	+
STM14_RS22615	NA	1.4813740266812547	0.9081711952342172	NA	NA	S_typhimurium_14028s	7559	WP_000544929.1	dimethyl sulfoxide reductase anchor subunit	4568483	4569257	+
STM14_RS22620	NA	10.363053276171991	0.5912744412930316	0.5748253924580425	FALSE	S_typhimurium_14028s	7577	WP_001112218.1	molecular chaperone	4569272	4569926	+
STM14_RS22625	NA	4.5830208148963845	-0.898609	0.5773139184501912	FALSE	S_typhimurium_14028s	8907	WP_000773784.1	DUF1996 domain-containing protein	4570009	4571410	-
STM14_RS22630	NA	17.13066786182323	0.8603184383664162	0.18660765578484667	FALSE	S_typhimurium_14028s	10396	WP_001268200.1	YjiK family protein	4571713	4572619	+
STM14_RS22635	NA	1.0029247219974433	-2.42283	NA	NA	S_typhimurium_14028s	12805	WP_010989096.1	hypothetical protein	4572912	4573182	-
STM14_RS22645	NA	4.843120717620626	-1.68576	0.18167430048736344	FALSE	S_typhimurium_14028s	9697	WP_000921674.1	AraC family transcriptional regulator	4573711	4574587	-
STM14_RS22655	NA	26.966692522462086	-1.83195	0.00588133	TRUE	S_typhimurium_14028s	5477	WP_001110452.1	DUF1778 domain-containing protein	4575389	4575683	+
STM14_RS22660	NA	13.993963727553439	-0.522827	0.5329998409826501	FALSE	S_typhimurium_14028s	1830	WP_000626099.1	GNAT family N-acetyltransferase	4575679	4576171	+
STM14_RS22665	NA	71.47853259427563	-1.5687	5.092776104698026e-6	TRUE	S_typhimurium_14028s	10610	WP_000842434.1	non-specific acid phosphatase	4576418	4577171	-
STM14_RS22670	NA	51.14936777095998	-1.43058	0.00693057	TRUE	S_typhimurium_14028s	12809	WP_000916345.1	EthD domain-containing protein	4578380	4578758	-
STM14_RS22675	NA	89.87490764141229	0.13960811860285527	0.8145901059951562	FALSE	S_typhimurium_14028s	9499	WP_001165471.1	MerR family transcriptional regulator	4578829	4579162	+
STM14_RS22685	NA	129.35628539757744	1.2978104124577334	8.983733632886482e-4	TRUE	S_typhimurium_14028s	4284	WP_001188509.1	transcriptional regulator	4579600	4580176	-
STM14_RS22690	NA	51.19211410252708	-0.0669596	0.9447131529252107	FALSE	S_typhimurium_14028s	2878	WP_000068899.1	protein-disulfide reductase DsbD	4580212	4581916	-
STM14_RS22695	cutA	8.916003109738332	0.18022324283038432	0.8871067704238785	FALSE	S_typhimurium_14028s	4285	WP_000887832.1	cutA - divalent cation tolerance protein CutA	4581891	4582239	-
STM14_RS22700	dcuA	323.6352397009037	0.18541568746755954	0.792516	FALSE	S_typhimurium_14028s	1145	WP_000637595.1	dcuA - anaerobic C4-dicarboxylate transporter DcuA	4582359	4583661	-
STM14_RS22705	aspA	3371.1874316317326	-0.254438	0.6658952328815653	FALSE	S_typhimurium_14028s	2755	WP_000069440.1	aspA - aspartate ammonia-lyase	4583775	4585212	-
STM14_RS22715	fxsA	122.79807424894096	1.2341550253886184	0.00723926	TRUE	S_typhimurium_14028s	4286	WP_001267291.1	fxsA - membrane protein FxsA	4585552	4586029	+
STM14_RS22720	yjeH	214.1386100736694	0.00653401	0.9887094554573111	FALSE	S_typhimurium_14028s	5200	WP_001670701.1	yjeH - L-methionine/branched-chain amino acid transporter	4586087	4587329	-
STM14_RS22725	NA	502.4198382033931	1.7786880418755502	5.355904330569041e-8	TRUE	S_typhimurium_14028s	4287	WP_000027827.1	co-chaperone GroES	4587604	4587898	+
STM14_RS22730	groL	2866.6288075262487	1.8586534768418783	4.4825190216670463e-7	TRUE	S_typhimurium_14028s	4288	WP_000729126.1	groL - chaperonin GroEL	4587941	4589588	+
STM14_RS22735	NA	636.0880711321253	0.8799464199238818	2.059856542808007e-5	FALSE	S_typhimurium_14028s	2977	WP_000558210.1	DUF4156 domain-containing protein	4589831	4590185	+
STM14_RS22740	NA	57.35533911286456	-1.43035	0.00516117	TRUE	S_typhimurium_14028s	6629	WP_001229227.1	YjeJ family protein	4590232	4591090	-
STM14_RS22745	epmB	129.50639926050624	-0.815875	0.023364031772198042	FALSE	S_typhimurium_14028s	4289	WP_000940484.1	epmB - EF-P beta-lysylation protein EpmB	4591371	4592400	-
STM14_RS22750	efp	2903.609112720563	-0.200291	0.4852124086137876	FALSE	S_typhimurium_14028s	2767	WP_000257282.1	efp - elongation factor P	4592440	4593007	+
STM14_RS22755	NA	16.293758672827458	-2.27632	0.00343294	TRUE	S_typhimurium_14028s	6379	WP_000977687.1	entericidin A/B family lipoprotein	4593067	4593202	+
STM14_RS22760	ecnB	4956.337633730451	6.376125620188509	9.93257420973291e-52	TRUE	S_typhimurium_14028s	2906	WP_000239598.1	ecnB - lipoprotein toxin entericidin B	4593309	4593456	+
STM14_RS22765	NA	80.74532584217413	-0.899772	0.019157365477029575	FALSE	S_typhimurium_14028s	6331	WP_000912957.1	LuxR C-terminal-related transcriptional regulator	4593486	4594074	-
STM14_RS22770	sugE	126.31420528204436	-0.910243	7.227790473478722e-4	FALSE	S_typhimurium_14028s	2439	WP_000118469.1	sugE - quaternary ammonium compound efflux SMR transporter SugE	4594330	4594648	+
STM14_RS22775	NA	51.43352765480214	2.818641894244566	3.5329798193512726e-4	TRUE	S_typhimurium_14028s	1863	WP_001238397.1	lipocalin family protein	4594664	4595198	-
STM14_RS22780	frdD	124.32389240509012	1.2906856850971595	0.0598535	FALSE	S_typhimurium_14028s	4290	WP_000609649.1	frdD - fumarate reductase subunit FrdD	4595309	4595669	-
STM14_RS22785	frdC	23.149448144911133	1.197493786069801	0.2640209842425458	FALSE	S_typhimurium_14028s	4291	WP_000208749.1	frdC - fumarate reductase subunit FrdC	4595679	4596075	-
STM14_RS22790	frdB	55.172549051814364	0.36778895404835227	0.6674388976790662	FALSE	S_typhimurium_14028s	2704	WP_000829509.1	frdB - fumarate reductase iron-sulfur protein	4596085	4596820	-
STM14_RS22795	frdA	372.4275159825554	-0.0841419	0.9170211186136176	FALSE	S_typhimurium_14028s	2550	WP_001192954.1	frdA - fumarate reductase (quinol) flavoprotein subunit	4596812	4598603	-
STM14_RS22800	epmA	425.0764925464376	0.0947548	0.6939861785825954	FALSE	S_typhimurium_14028s	2486	WP_000004794.1	epmA - elongation factor P--(R)-beta-lysine ligase	4598925	4599903	+
STM14_RS22805	yjeM	72.35485399016054	-1.34623	6.671602744550205e-5	TRUE	S_typhimurium_14028s	6032	WP_000149876.1	yjeM - glutamate/gamma-aminobutyrate family transporter YjeM	4600128	4601631	+
STM14_RS22810	NA	129.6399442761777	0.27636843799180133	0.4294376740476358	FALSE	S_typhimurium_14028s	8909	WP_000074657.1	YjeO family protein	4601682	4601997	+
STM14_RS22815	mscM	216.52657449533535	-0.742344	0.00400034	FALSE	S_typhimurium_14028s	2691	WP_001236755.1	mscM - miniconductance mechanosensitive channel MscM	4602063	4605390	-
STM14_RS22820	asd	138.31201561306602	-0.326533	0.4149239652445371	FALSE	S_typhimurium_14028s	4292	WP_000934949.1	asd - archaetidylserine decarboxylase	4605408	4606377	-
STM14_RS22825	rsgA	251.0187436382594	-0.308006	0.1358535266017931	FALSE	S_typhimurium_14028s	4293	WP_000041945.1	rsgA - small ribosomal subunit biogenesis GTPase RsgA	4606468	4607521	-
STM14_RS22830	orn	540.6657494928562	0.391964	0.0334282	FALSE	S_typhimurium_14028s	4294	WP_001271546.1	orn - oligoribonuclease	4607627	4608173	+
STM14_RS22835	NA	152.1915558434013	-0.241723	0.49594155771551907	FALSE	S_typhimurium_14028s	762	WP_000727896.1	arginine ABC transporter substrate-binding protein	4608234	4608975	-
STM14_RS22855	queG	102.78692495732518	-1.17988	1.454752528594262e-4	TRUE	S_typhimurium_14028s	4295	WP_001670426.1	queG - tRNA epoxyqueuosine(34) reductase QueG	4610059	4611199	-
STM14_RS22860	nnr	74.22662803247299	-0.234972	0.6029001474107092	FALSE	S_typhimurium_14028s	4296	WP_000968675.1	nnr - bifunctional ADP-dependent NAD(P)H-hydrate dehydratase/NAD(P)H-hydrate epimerase	4611197	4612745	+
STM14_RS22865	tsaE	19.14244942768129	-0.0143998	0.9879825319935351	FALSE	S_typhimurium_14028s	4297	WP_000981983.1	tsaE - tRNA (adenosine(37)-N6)-threonylcarbamoyltransferase complex ATPase subunit type 1 TsaE	4612716	4613178	+
STM14_RS22870	amiB	148.21006980666715	-0.167894	0.5346727245223801	FALSE	S_typhimurium_14028s	2519	WP_000640362.1	amiB - N-acetylmuramoyl-L-alanine amidase AmiB	4613194	4614514	+
STM14_RS22875	mutL	145.41534207242512	-0.151095	0.6632929971028746	FALSE	S_typhimurium_14028s	4298	WP_001122537.1	mutL - DNA mismatch repair endonuclease MutL	4614523	4616380	+
STM14_RS22880	miaA	1077.84	0.11716350031602965	0.6443579844766434	FALSE	S_typhimurium_14028s	4299	WP_001000734.1	miaA - tRNA (adenosine(37)-N6)-dimethylallyltransferase MiaA	4616372	4617323	+
STM14_RS22885	hfq	2467.3377570334815	1.2310663773059005	7.807182775317984e-8	TRUE	S_typhimurium_14028s	4300	WP_001051875.1	hfq - RNA chaperone Hfq	4617405	4617714	+
STM14_RS22890	hflX	904.9938897250856	-0.404993	0.12908659107817771	FALSE	S_typhimurium_14028s	4301	WP_000460338.1	hflX - GTPase HflX	4617785	4619066	+
STM14_RS22895	hflK	652.9149284549333	-0.472114	0.0625987	FALSE	S_typhimurium_14028s	2547	WP_000312505.1	hflK - FtsH protease activity modulator HflK	4619280	4620540	+
STM14_RS22900	hflC	1091.1805190168402	-0.338645	0.29906943428645044	FALSE	S_typhimurium_14028s	2546	WP_001232417.1	hflC - protease modulator HflC	4620542	4621547	+
STM14_RS22905	NA	12.008209369039019	-2.08045	0.0127798	FALSE	S_typhimurium_14028s	4302	WP_001089290.1	DUF2065 family protein	4621625	4621823	+
STM14_RS22910	purA	2505.6869278516638	0.6024370691365488	0.011404987061052526	FALSE	S_typhimurium_14028s	4303	WP_000527972.1	purA - adenylosuccinate synthase	4621925	4623224	+
STM14_RS22915	nsrR	436.41981831871567	-1.93771	5.0181314621716006e-14	TRUE	S_typhimurium_14028s	2648	WP_001177632.1	nsrR - nitric oxide-sensing transcriptional repressor NsrR	4623430	4623856	+
STM14_RS22920	rnr	986.0331977468836	-1.07894	1.1870087828207088e-4	TRUE	S_typhimurium_14028s	2761	WP_000076357.1	rnr - ribonuclease R	4623893	4626332	+
STM14_RS22925	rlmB	467.2496061328501	-1.24328	3.8141832037004187e-4	TRUE	S_typhimurium_14028s	2555	WP_001293274.1	rlmB - 23S rRNA (guanosine(2251)-2'-O)-methyltransferase RlmB	4626422	4627154	+
STM14_RS22930	NA	3.018138136179433	-2.28962	0.26067354718856006	FALSE	S_typhimurium_14028s	8910	WP_000312604.1	YjfI family protein	4627285	4627690	+
STM14_RS22935	NA	8.477580805507145	-0.688136	0.6130308586020428	FALSE	S_typhimurium_14028s	8911	WP_000511982.1	PspA/IM30 family protein	4627704	4628403	+
STM14_RS22940	NA	6.460989260101049	0.0710244	0.9567936209219643	FALSE	S_typhimurium_14028s	12810	WP_000899675.1	ion channel	4628402	4629473	+
STM14_RS22945	NA	5.8451017277360435	-1.76262	0.0875956	FALSE	S_typhimurium_14028s	8912	WP_000090290.1	YjfK family protein	4629445	4630129	+
STM14_RS22950	NA	4.289049809406639	-1.33891	0.4557214653219314	FALSE	S_typhimurium_14028s	8023	WP_000547737.1	DUF350 domain-containing protein	4630146	4630545	+
STM14_RS22955	NA	10.867432670608851	-0.38366	0.7941657974512035	FALSE	S_typhimurium_14028s	7660	WP_001085592.1	DUF1190 domain-containing protein	4630554	4631193	+
STM14_RS22960	NA	17.810136127038938	0.6759611779116688	0.2998277217414329	FALSE	S_typhimurium_14028s	1798	WP_000943932.1	glutathionylspermidine synthase family protein	4631195	4632359	+
STM14_RS22965	NA	21.32053900957386	0.4633931321920972	0.5614237359738607	FALSE	S_typhimurium_14028s	2821	WP_000118960.1	isovaleryl-CoA dehydrogenase	4632443	4634066	+
STM14_RS22970	yjfN	165.39379381878857	1.9628485500528554	1.362028276771627e-4	TRUE	S_typhimurium_14028s	2215	WP_001518964.1	yjfN - DUF1471 family protease activator YjfN	4634110	4634386	-
STM14_RS22975	bsmA	971.9283131714764	1.1414335539352047	0.0068324	TRUE	S_typhimurium_14028s	4304	WP_000586836.1	bsmA - biofilm peroxide resistance protein BsmA	4634516	4634846	-
STM14_RS22980	yjfP	50.95490443841074	0.29465075781690697	0.5981850265045373	FALSE	S_typhimurium_14028s	4305	WP_000560303.1	yjfP - esterase	4635029	4635779	+
STM14_RS22985	ulaR	46.430220052743095	0.5923835738763277	0.3038498595726271	FALSE	S_typhimurium_14028s	5208	WP_000133618.1	ulaR - HTH-type transcriptional regulator UlaR	4635775	4636531	-
STM14_RS22990	ulaG	13.362159300434403	0.7539048046999928	0.44879995752898255	FALSE	S_typhimurium_14028s	5043	WP_000049161.1	ulaG - L-ascorbate 6-phosphate lactonase	4636635	4637700	-
STM14_RS22995	ulaA	7.468973642380045	-1.18785	0.20803618176388455	FALSE	S_typhimurium_14028s	4636	WP_000404873.1	ulaA - PTS ascorbate transporter subunit IIC	4638062	4639460	+
STM14_RS23010	ulaD	3.0207477191439036	-0.0710609	0.976173	FALSE	S_typhimurium_14028s	4723	WP_000056762.1	ulaD - 3-keto-L-gulonate-6-phosphate decarboxylase UlaD	4640268	4640919	+
STM14_RS23015	ulaE	4.2612	0.8193820444369301	0.6201469032548311	FALSE	S_typhimurium_14028s	1571	WP_000949525.1	ulaE - L-ribulose-5-phosphate 3-epimerase UlaE	4640928	4641783	+
STM14_RS23020	NA	16.516403723284494	0.33189895119594165	0.6679318626248656	FALSE	S_typhimurium_14028s	690	WP_001170771.1	L-ribulose-5-phosphate 4-epimerase	4641782	4642469	+
STM14_RS23025	yjfY	40.52219457915201	-0.307654	0.5750516981227656	FALSE	S_typhimurium_14028s	625	WP_001521305.1	yjfY - DUF1471 family protein YjfY	4642597	4642873	-
STM14_RS23030	NA	5.553003383576898	0.48786674524102347	0.7085385360596484	FALSE	S_typhimurium_14028s	12811	WP_001541376.1	hypothetical protein	4643066	4643273	+
STM14_RS23035	rpsF	1348.9095460286064	-0.310787	0.17876705698121467	FALSE	S_typhimurium_14028s	4306	WP_001216673.1	rpsF - 30S ribosomal protein S6	4643343	4643739	+
STM14_RS23040	priB	270.81052236744216	-0.215494	0.4958294620033833	FALSE	S_typhimurium_14028s	4307	WP_001519453.1	priB - primosomal replication protein N	4643745	4644060	+
STM14_RS23045	rpsR	354.40677525632657	-0.266005	0.3691967983834011	FALSE	S_typhimurium_14028s	4308	WP_000135199.1	rpsR - 30S ribosomal protein S18	4644064	4644292	+
STM14_RS23050	rplI	5312.713766720136	-0.0517199	0.8634369023144355	FALSE	S_typhimurium_14028s	4309	WP_001196059.1	rplI - 50S ribosomal protein L9	4644333	4644783	+
STM14_RS23055	NA	61.97162357114052	-2.04129	4.361233866703951e-8	TRUE	S_typhimurium_14028s	7187	WP_000381075.1	DMT family transporter	4644930	4645857	+
STM14_RS23060	NA	143.492	0.0816583	0.8624211808687345	FALSE	S_typhimurium_14028s	4864	WP_001119448.1	OapA family protein	4645906	4646542	-
STM14_RS23065	fklB	472.7931291710512	0.8245403767052133	4.080099407703655e-6	FALSE	S_typhimurium_14028s	2655	WP_000235161.1	fklB - FKBP-type peptidyl-prolyl cis-trans isomerase	4646761	4647382	+
STM14_RS23070	cycA	556.4309913051069	-1.56866	1.4557568572196978e-7	TRUE	S_typhimurium_14028s	136	WP_000228322.1	cycA - D-serine/D-alanine/glycine transporter	4647677	4649087	+
STM14_RS23075	ytfE	11.123111242315963	-0.954833	0.32608175371452247	FALSE	S_typhimurium_14028s	4312	WP_000331468.1	ytfE - iron-sulfur cluster repair protein YtfE	4649198	4649861	-
STM14_RS23080	NA	14.25575297828578	-0.221676	0.8265565127383605	FALSE	S_typhimurium_14028s	3553	WP_000623290.1	DMT family transporter	4649963	4650929	-
STM14_RS23090	NA	10.17804722114332	0.6436003021325781	0.5905363963585365	FALSE	S_typhimurium_14028s	1496	WP_001201297.1	helix-turn-helix transcriptional regulator	4651945	4652332	+
STM14_RS23095	NA	123.27550292508649	2.04485	5.6459307303927614e-5	TRUE	S_typhimurium_14028s	2579	WP_000589395.1	bifunctional 2',3'-cyclic-nucleotide 2'-phosphodiesterase/3'-nucleotidase	4652389	4654333	-
STM14_RS23100	cysQ	66.59828370006852	0.5146610049638046	0.19340908170398055	FALSE	S_typhimurium_14028s	2591	WP_000893398.1	cysQ - 3'(2'),5'-bisphosphate nucleotidase CysQ	4654600	4655341	+
STM14_RS23105	NA	80.85322361603053	2.4496596225835705	8.565344559813593e-15	TRUE	S_typhimurium_14028s	2179	WP_000175305.1	YtfJ family protein	4655330	4655888	-
STM14_RS23110	NA	1723.462820036872	2.764760488457086	3.467650627963001e-19	TRUE	S_typhimurium_14028s	4313	WP_000689229.1	DUF1107 domain-containing protein	4656214	4656421	+
STM14_RS23115	NA	520.3664515132093	-1.27109	5.511583492695182e-7	TRUE	S_typhimurium_14028s	2539	WP_000934974.1	hemolysin family protein	4656505	4657849	-
STM14_RS23120	msrA	93.1856	1.364846054489682	5.539844247562513e-4	TRUE	S_typhimurium_14028s	4314	WP_000051472.1	msrA - peptide-methionine (S)-S-oxide reductase MsrA	4658031	4658670	-
STM14_RS23125	tamA	260.83566001239586	-0.515573	0.0392777	FALSE	S_typhimurium_14028s	2651	WP_001120231.1	tamA - autotransporter assembly complex protein TamA	4658882	4660616	+
STM14_RS23130	tamB	274.6967423688003	-1.23795	1.2484041550305091e-8	TRUE	S_typhimurium_14028s	4315	WP_000060815.1	tamB - autotransporter assembly complex protein TamB	4660612	4664392	+
STM14_RS23135	NA	158.10314654837416	-0.891289	1.5046506946291837e-4	FALSE	S_typhimurium_14028s	4316	WP_001219166.1	gamma-glutamylcyclotransferase	4664394	4664739	+
STM14_RS23140	NA	8.250947451915543	-0.679573	0.4923890004363515	FALSE	S_typhimurium_14028s	10036	WP_000203131.1	MFS transporter	4664792	4666001	-
STM14_RS23145	NA	7.72827	-3.56592	0.0337954	FALSE	S_typhimurium_14028s	10137	WP_000977203.1	metallo-dependent hydrolase	4665997	4667161	-
STM14_RS23150	ppa	3510.720071411065	0.5525337897499834	0.0699644	FALSE	S_typhimurium_14028s	2978	WP_000055079.1	ppa - inorganic diphosphatase	4667570	4668101	-
STM14_RS23155	fbp	1472.7137716148802	2.6297375034181507	2.896486317302171e-22	TRUE	S_typhimurium_14028s	4317	WP_000853764.1	fbp - class 1 fructose-bisphosphatase	4668327	4669326	-
STM14_RS23160	mpl	344.79268997936344	-0.16728	0.5515822065898848	FALSE	S_typhimurium_14028s	2670	WP_001219833.1	mpl - UDP-N-acetylmuramate:L-alanyl-gamma-D-glutamyl- meso-diaminopimelate ligase	4669500	4670880	+
STM14_RS23170	iolR	468.3313478179934	-0.260423	0.3305060798504874	FALSE	S_typhimurium_14028s	5284	WP_000033840.1	iolR - myo-inositol utilization transcriptional regulator IolR	4671370	4672204	+
STM14_RS23175	iolT1	34.2863	-0.860859	0.0706346	FALSE	S_typhimurium_14028s	7522	WP_000107709.1	iolT1 - myo-inositol import MFS transporter IolT1	4672254	4673688	-
STM14_RS23185	iolT2	45.841625113645655	-0.369824	0.6153140975170787	FALSE	S_typhimurium_14028s	9652	WP_000083110.1	iolT2 - myo-inositol import MFS transporter IolT2	4674146	4675583	+
STM14_RS23190	iolB	16.15209425333469	-1.33003	0.030915906889489742	FALSE	S_typhimurium_14028s	5750	WP_000002010.1	iolB - 5-deoxy-glucuronate isomerase	4675935	4676745	-
STM14_RS23195	iolA	5.603756196814579	0.310491	0.8404892432266736	FALSE	S_typhimurium_14028s	5206	WP_000450729.1	iolA - malonate-semialdehyde dehydrogenase IolA	4676769	4678275	-
STM14_RS23200	reiD	14.056769423472637	1.0454024674328652	0.33079882400339927	FALSE	S_typhimurium_14028s	9270	WP_000332219.1	reiD - myo-inositol utilization transcriptional regulator ReiD	4678715	4679540	+
STM14_RS23210	iolG1	21.02046441123889	-0.667205	0.3082172284149634	FALSE	S_typhimurium_14028s	6080	WP_000172704.1	iolG1 - inositol 2-dehydrogenase IolG1	4680738	4681749	+
STM14_RS23215	srfJ	13.548625646295573	0.7761454791145884	0.45747570615088096	FALSE	S_typhimurium_14028s	12813	WP_000678386.1	srfJ - lysosomal glucosyl ceramidase-like type III secretion effector SrfJ	4681845	4683189	+
STM14_RS23220	iolI1	16.908914092319765	-0.447464	0.5321023189277395	FALSE	S_typhimurium_14028s	12814	WP_000976924.1	iolI1 - 2-keto-myo-inositol isomerase IolI1	4683189	4684023	+
STM14_RS23225	NA	9.911226373875552	-0.707924	0.4520231142522127	FALSE	S_typhimurium_14028s	9814	WP_001111174.1	MFS transporter	4684019	4685186	-
STM14_RS23230	iolC	21.743140060262903	0.9025065756557612	0.12147403640071364	FALSE	S_typhimurium_14028s	6045	WP_014343940.1	iolC - 5-dehydro-2-deoxygluconokinase	4685246	4687184	-
STM14_RS23235	iolD	14.54600553474477	1.3681263169422584	0.0906916	FALSE	S_typhimurium_14028s	5255	WP_000849477.1	iolD - 3D-(3,5/4)-trihydroxycyclohexane-1,2-dione acylhydrolase (decyclizing)	4687600	4689541	+
STM14_RS23240	iolG2	53.28726076389871	-0.19259	0.7865545745342363	FALSE	S_typhimurium_14028s	9262	WP_000736098.1	iolG2 - D-chiro-inositol-2-dehydrogenase IolG2	4689721	4690744	+
STM14_RS23245	NA	199.5669693274624	-0.269119	0.5773139184501912	FALSE	S_typhimurium_14028s	10336	WP_000661783.1	MFS transporter	4690816	4692043	+
STM14_RS23250	iolI2	10.018575583990813	-0.0664377	0.9591139963507291	FALSE	S_typhimurium_14028s	6922	WP_001019386.1	iolI2 - 2-keto-myo-inositol isomerase IolI2	4692203	4693019	+
STM14_RS23255	iolH	9.92608	-0.253482	0.8124855150102938	FALSE	S_typhimurium_14028s	6919	WP_000683955.1	iolH - sugar phosphate isomerase/epimerase IolH	4693071	4693956	+
STM14_RS23260	NA	724.1864490865885	0.4965429959932639	0.0590203	FALSE	S_typhimurium_14028s	4015	WP_000166287.1	ribosome-associated protein	4694011	4694563	-
STM14_RS23265	pmbA	207.44940306082339	0.6240578901685546	0.0300625	FALSE	S_typhimurium_14028s	2806	WP_000852994.1	pmbA - metalloprotease PmbA	4694658	4696011	+
STM14_RS23270	cybC	420.24872406559234	0.6302642832247324	0.0155692	FALSE	S_typhimurium_14028s	5739	WP_001232231.1	cybC - cytochrome b562	4696109	4696496	+
STM14_RS23275	NA	7.664806591579522	0.5873989099905841	0.7314862074065224	FALSE	S_typhimurium_14028s	5027	WP_001255103.1	glycine dehydrogenase	4696773	4697112	+
STM14_RS23280	NA	3.249077546437933	5.328271126375302	0.0416354	FALSE	S_typhimurium_14028s	5026	WP_000435389.1	hypothetical protein	4697122	4697485	+
STM14_RS23290	NA	4.229923308838201	1.7961365582099467	0.14081871861521408	FALSE	S_typhimurium_14028s	5024	WP_000478578.1	DUF4311 domain-containing protein	4697809	4698586	+
STM14_RS23295	NA	5.099682385988141	-0.632749	0.7193279676556301	FALSE	S_typhimurium_14028s	5023	WP_000392128.1	DUF4310 family protein	4698597	4699242	+
STM14_RS23300	NA	7.843712310588364	-0.682697	0.5267788804805376	FALSE	S_typhimurium_14028s	4796	WP_000459930.1	amidohydrolase/deacetylase family metallohydrolase	4699300	4700434	+
STM14_RS23305	NA	5.51757	1.333269330606404	0.3432292820024642	FALSE	S_typhimurium_14028s	4859	WP_001139187.1	DgaE family pyridoxal phosphate-dependent ammonia lyase	4700417	4701536	+
STM14_RS23310	NA	3.3860313343419195	1.6130301885944713	0.4178664628956131	FALSE	S_typhimurium_14028s	4858	WP_000779263.1	KDGP aldolase family protein	4701532	4702273	+
STM14_RS23315	NA	69.14111924260567	0.0731677	0.8748015816865787	FALSE	S_typhimurium_14028s	5738	WP_001212137.1	BglG family transcription antiterminator	4702289	4704203	+
STM14_RS23320	NA	12.25473572660976	0.5544155080920283	0.5430821153226367	FALSE	S_typhimurium_14028s	6522	WP_000212724.1	type II toxin-antitoxin system RelB/DinJ family antitoxin	4704280	4704523	+
STM14_RS23325	NA	21.15261309271173	0.6604793254622484	0.25236237242087833	FALSE	S_typhimurium_14028s	2194	WP_000220578.1	type II toxin-antitoxin system RelE/ParE family toxin	4704512	4704797	+
STM14_RS23330	nrdG	6.4311	-3.19967	NA	NA	S_typhimurium_14028s	4344	WP_001268859.1	nrdG - anaerobic ribonucleoside-triphosphate reductase-activating protein	4704800	4705265	-
STM14_RS23335	nrdD	178.47434803534154	-3.10144	0.00105506	TRUE	S_typhimurium_14028s	4345	WP_000187818.1	nrdD - anaerobic ribonucleoside-triphosphate reductase	4705385	4707524	-
STM14_RS23345	treC	17.440341809471768	1.3361747865063303	0.022237167696684802	FALSE	S_typhimurium_14028s	2443	WP_000155057.1	treC - alpha,alpha-phosphotrehalase	4707932	4709585	-
STM14_RS23355	treR	28.070990308657144	0.5350248735784462	0.2990900299406576	FALSE	S_typhimurium_14028s	4463	WP_001181297.1	treR - trehalose operon repressor TreR	4711189	4712137	-
STM14_RS23360	mgtA	135.62771298005833	-2.20227	6.161551760285083e-11	TRUE	S_typhimurium_14028s	1744	WP_001738655.1	mgtA - magnesium-translocating P-type ATPase	4712520	4715229	+
STM14_RS23365	NA	92.24845044691683	-0.207657	0.6553852608238436	FALSE	S_typhimurium_14028s	12815	WP_000252550.1	transposase	4715344	4715791	-
STM14_RS23370	ridA	1951.4946128467564	1.2529883596538434	1.8146495660602737e-5	TRUE	S_typhimurium_14028s	341	WP_000047544.1	ridA - 2-iminobutanoate/2-iminopropanoate deaminase	4715865	4716252	-
STM14_RS23375	pyrI	9.008964406604026	3.0353899992114166	0.00430122	TRUE	S_typhimurium_14028s	4346	WP_000148570.1	pyrI - aspartate carbamoyltransferase regulatory subunit	4716328	4716790	-
STM14_RS23380	pyrB	21.512554221995607	2.241968330008155	1.8460535174736733e-4	TRUE	S_typhimurium_14028s	2574	WP_000013055.1	pyrB - aspartate carbamoyltransferase	4716802	4717738	-
STM14_RS23385	pyrL	1.8780026144472197	0.6332746416109796	0.8053930109101225	FALSE	S_typhimurium_14028s	7188	WP_000249504.1	pyrL - pyr operon leader peptide	4717773	4717875	-
STM14_RS23390	NA	3.9451296867552887	-1.56116	0.2279917481647172	FALSE	S_typhimurium_14028s	6380	WP_000666051.1	arginine repressor	4717964	4718453	-
STM14_RS23395	NA	13.242194151993246	-1.24841	0.2163525831752195	FALSE	S_typhimurium_14028s	7742	WP_000514425.1	YfcC family protein	4718639	4720043	-
STM14_RS23415	NA	16.0141	-0.499535	0.5876810777398662	FALSE	S_typhimurium_14028s	4608	WP_000583461.1	YhcH/YjgK/YiaL family protein	4724053	4724506	+
STM14_RS23425	rraB	451.3660131945464	0.2429711082605318	0.3329642071770636	FALSE	S_typhimurium_14028s	4347	WP_000002940.1	rraB - ribonuclease E inhibitor RraB	4725749	4726166	+
STM14_RS23430	miaE	72.31340135611602	-1.94897	2.9444536736352623e-6	TRUE	S_typhimurium_14028s	5767	WP_000218459.1	miaE - tRNA 2-methylthio-N6-isopentenyl adenosine(37) hydroxylase MiaE	4726177	4726990	+
STM14_RS23435	NA	22.988671134378862	0.7421933058600715	0.19841187280706093	FALSE	S_typhimurium_14028s	12818	WP_000826193.1	DUF3617 domain-containing protein	4727223	4727712	-
STM14_RS23440	NA	51.23705332699627	-0.125156	0.7872010039999827	FALSE	S_typhimurium_14028s	2935	WP_001519079.1	GNAT family N-acetyltransferase	4727818	4728322	-
STM14_RS23445	NA	94.80453488088399	-1.06604	0.036191832455613804	FALSE	S_typhimurium_14028s	7853	WP_001066984.1	DUF898 domain-containing protein	4728516	4729704	+
STM14_RS23450	NA	528.0887087412325	0.10509466929381443	0.7293284478858808	FALSE	S_typhimurium_14028s	2529	WP_000416329.1	valine--tRNA ligase	4729845	4732701	-
STM14_RS23455	holC	35.09111851406148	1.015251440869196	0.0626236	FALSE	S_typhimurium_14028s	4348	WP_001523689.1	holC - DNA polymerase III subunit chi	4732700	4733144	-
STM14_RS23460	pepA	391.19585541547235	0.9471397855740689	4.078569157602651e-6	FALSE	S_typhimurium_14028s	2649	WP_000397158.1	pepA - leucyl aminopeptidase	4733280	4734792	-
STM14_RS23470	lptF	309.86253480221086	0.28545049399763184	0.25275868874344287	FALSE	S_typhimurium_14028s	3040	WP_000584130.1	lptF - LPS export ABC transporter permease LptF	4735186	4736287	+
STM14_RS23475	lptG	362.1206299395994	0.10109283267886707	0.7332508423433676	FALSE	S_typhimurium_14028s	3041	WP_001182242.1	lptG - LPS export ABC transporter permease LptG	4736286	4737369	+
STM14_RS23480	NA	9.50732	-0.641701	0.5905363963585365	FALSE	S_typhimurium_14028s	1645	WP_001244065.1	LacI family DNA-binding transcriptional regulator	4737563	4738562	-
STM14_RS23485	idnT	15.621283737811309	-1.84655	0.00213458	TRUE	S_typhimurium_14028s	1617	WP_001128356.1	idnT - gnt-II system L-idonate transporter	4738625	4739945	-
STM14_RS23490	idnO	1.7795679553224684	-0.367412	0.90855	FALSE	S_typhimurium_14028s	1053	WP_000998688.1	idnO - gluconate 5-dehydrogenase	4740006	4740771	-
STM14_RS23495	NA	1.924873899497308	1.767828096612097	0.4855718784123705	FALSE	S_typhimurium_14028s	7297	WP_000453340.1	L-idonate 5-dehydrogenase	4740795	4741827	-
STM14_RS23500	idnK	11.424407529713658	0.2361059571134555	0.7796631487753274	FALSE	S_typhimurium_14028s	7631	WP_000896756.1	idnK - gluconokinase	4742043	4742574	+
STM14_RS23505	NA	199.39949574500275	4.776564772512416	1.0746477658952842e-7	TRUE	S_typhimurium_14028s	4527	WP_000152563.1	NAD(P)-dependent alcohol dehydrogenase	4742601	4743621	-
STM14_RS23515	NA	33.19482180236633	-2.73478	1.4584827176203023e-5	TRUE	S_typhimurium_14028s	12820	WP_001687450.1	Arm DNA-binding domain-containing protein	4744146	4744434	+
STM14_RS23520	NA	349.22987690770464	-0.134369	0.6184548564799457	FALSE	S_typhimurium_14028s	12821	WP_000342544.1	AAA domain-containing protein	4744795	4748311	+
STM14_RS23525	NA	197.31351931057173	0.19478131512264385	0.4520231142522127	FALSE	S_typhimurium_14028s	12822	WP_010989099.1	restriction endonuclease	4748407	4749397	+
STM14_RS23530	brxL	424.0526560735824	0.25900489085411177	0.24459987327425764	FALSE	S_typhimurium_14028s	12823	WP_001193068.1	brxL - protease Lon-related BREX system protein BrxL	4749509	4751594	-
STM14_RS23535	pglZ	314.3047348734543	-0.527445	0.0981429	FALSE	S_typhimurium_14028s	12824	WP_001738657.1	pglZ - BREX-1 system phosphatase PglZ type A	4751604	4754202	-
STM14_RS23540	NA	101.35389102013534	-0.865589	0.024232895966377992	FALSE	S_typhimurium_14028s	12825	WP_010989100.1	DUF4435 domain-containing protein	4754204	4755026	-
STM14_RS23545	NA	229.29030231529367	-0.736558	0.00971469	FALSE	S_typhimurium_14028s	12826	WP_001526178.1	ATP-binding protein	4755003	4756095	-
STM14_RS23550	pglX	756.0495225108159	-0.53189	0.0200275	FALSE	S_typhimurium_14028s	12827	WP_001095591.1	pglX - BREX-1 system adenine-specific DNA-methyltransferase PglX	4756094	4759772	-
STM14_RS23555	brxC	788.67850891910075	0.2591	0.40410771765776843	FALSE	S_typhimurium_14028s	12828	WP_001019652.1	brxC - BREX system P-loop protein BrxC	4759817	4763459	-
STM14_RS23560	NA	72.81735386693826	-0.181587	0.6723902035934155	FALSE	S_typhimurium_14028s	12829	WP_000566905.1	DUF1788 domain-containing protein	4763470	4764073	-
STM14_RS23565	NA	190.805	-0.115151	0.728975	FALSE	S_typhimurium_14028s	12830	WP_001740084.1	DUF1819 family protein	4764069	4764672	-
STM14_RS23575	NA	1156.6264550852213	-0.634717	0.00839494	FALSE	S_typhimurium_14028s	6376	WP_000532937.1	YebC/PmpR family DNA-binding transcriptional regulator	4765497	4766214	-
STM14_RS23580	NA	33.61381519644713	-0.138685	0.8261404404898081	FALSE	S_typhimurium_14028s	8913	WP_000979786.1	class I SAM-dependent methyltransferase	4766773	4768405	-
STM14_RS23585	NA	148.9803578049391	-1.47199	0.00208794	TRUE	S_typhimurium_14028s	3356	WP_001054380.1	YjhX family toxin	4768409	4768667	-
STM14_RS23590	NA	3.348046520047309	-3.5353	0.049317454618235265	FALSE	S_typhimurium_14028s	8580	WP_000864857.1	DUF1062 domain-containing protein	4769155	4769764	+
STM14_RS23595	NA	682.2840180289649	1.049952397354336	5.490486504554529e-4	TRUE	S_typhimurium_14028s	12831	WP_001240360.1	membrane protein	4770015	4771011	+
STM14_RS23600	NA	10.43624772100969	-1.50666	0.0967641	FALSE	S_typhimurium_14028s	12832	WP_000556777.1	hypothetical protein	4771286	4772198	+
STM14_RS23605	NA	35.812636050987024	-0.029263	0.9737396180435758	FALSE	S_typhimurium_14028s	12833	WP_001654330.1	DUF302 domain-containing protein	4772402	4772864	+
STM14_RS23610	NA	14.112814159678411	-0.182735	0.8737144306470194	FALSE	S_typhimurium_14028s	12834	WP_000588691.1	dienelactone hydrolase family protein	4772860	4773535	-
STM14_RS23615	uxuR	159.66130151386562	0.29292138408368823	0.3984035564041626	FALSE	S_typhimurium_14028s	1606	WP_000841654.1	uxuR - Uxu operon transcriptional regulator	4773884	4774658	+
STM14_RS23620	trpS	14.477464868840451	-2.72919	4.061664623867906e-4	TRUE	S_typhimurium_14028s	5429	WP_001094622.1	trpS - tryptophan--tRNA ligase	4774658	4775672	-
STM14_RS23630	NA	41.30308079930194	-0.286075	0.6578793772721178	FALSE	S_typhimurium_14028s	9590	WP_000907671.1	Hcp family type VI secretion system effector	4776389	4776920	+
STM14_RS23635	NA	24.91618195917576	-0.717045	0.24644687754931832	FALSE	S_typhimurium_14028s	10124	WP_000683247.1	aspartate/glutamate racemase family protein	4777158	4777893	+
STM14_RS23640	hypT	64.65456366640171	-0.351301	0.5727100568482244	FALSE	S_typhimurium_14028s	8197	WP_000383509.1	hypT - hypochlorite stress DNA-binding transcriptional regulator HypT	4777898	4778807	-
STM14_RS23645	iadA	19.773365042288926	-0.799059	0.20224860678493745	FALSE	S_typhimurium_14028s	6752	WP_001113069.1	iadA - beta-aspartyl-peptidase	4778925	4780098	-
STM14_RS23655	NA	5.436996860746751	-1.71272	0.10615921325363799	FALSE	S_typhimurium_14028s	5638	WP_000068750.1	YjiH family protein	4780568	4781240	-
STM14_RS23665	NA	19.35056246560401	-0.296585	0.7343548792348004	FALSE	S_typhimurium_14028s	6467	WP_000233261.1	MFS transporter	4782112	4783297	-
STM14_RS23670	NA	59.12262218944403	0.7839769556410583	0.13394505979692387	FALSE	S_typhimurium_14028s	5045	WP_001033021.1	DUF445 domain-containing protein	4783516	4784788	-
STM14_RS23675	mdtM	23.153647028589987	-0.536912	0.45491534286045204	FALSE	S_typhimurium_14028s	1429	WP_001188918.1	mdtM - multidrug efflux MFS transporter MdtM	4784874	4786116	-
STM14_RS23685	NA	147.8093066509467	4.787210462853842	1.3081856428403765e-14	TRUE	S_typhimurium_14028s	6425	WP_000331411.1	NAD-dependent succinate-semialdehyde dehydrogenase	4787290	4788661	+
STM14_RS23690	NA	5.665315842659853	-0.847331	0.5571659087505316	FALSE	S_typhimurium_14028s	12835	WP_001595639.1	hypothetical protein	4788755	4788899	-
STM14_RS23695	NA	2.0528843507808383	-1.01824	0.676738	FALSE	S_typhimurium_14028s	6633	WP_000397917.1	DUF1127 domain-containing protein	4788865	4789030	+
STM14_RS23700	NA	42.63722435416957	-0.0888887	0.9223998568531543	FALSE	S_typhimurium_14028s	12836	WP_001237610.1	hypothetical protein	4789104	4789806	-
STM14_RS23705	symE	11.518022174436222	0.11603429104363115	0.9223512416013698	FALSE	S_typhimurium_14028s	8915	WP_001520547.1	symE - endoribonuclease SymE	4789879	4790212	-
STM14_RS23710	NA	232.50040993475858	-0.052276	0.8862806850576451	FALSE	S_typhimurium_14028s	8916	WP_000014001.1	restriction endonuclease subunit S	4790438	4791848	-
STM14_RS23715	hsdM	124.95236454462261	-0.511115	0.0656648	FALSE	S_typhimurium_14028s	7862	WP_001063191.1	hsdM - type I restriction-modification system methyltransferase	4791844	4793434	-
STM14_RS23720	hsdR	66.93543577273955	-0.382016	0.48956256730437836	FALSE	S_typhimurium_14028s	8917	WP_001043484.1	hsdR - type I restriction-modification system endonuclease	4793591	4797101	-
STM14_RS23725	NA	68.49909183596485	0.5329700372165748	0.14916453500950447	FALSE	S_typhimurium_14028s	8918	WP_000290512.1	restriction endonuclease	4797298	4798213	+
STM14_RS23730	NA	10.097849473929411	-0.377796	0.7381543984042575	FALSE	S_typhimurium_14028s	8393	WP_001131963.1	BrnT family toxin	4798481	4798769	+
STM14_RS23735	NA	21.9211	-0.706103	0.24267293932588968	FALSE	S_typhimurium_14028s	8391	WP_000063142.1	BrnA antitoxin family protein	4798755	4799058	+
STM14_RS23740	yjiA	465.5525703348357	3.328962610893783	3.791336965961741e-4	TRUE	S_typhimurium_14028s	2601	WP_000187839.1	yjiA - GTPase	4799132	4800089	-
STM14_RS23745	NA	16.79596479346131	1.4016757156375916	0.1069284671592023	FALSE	S_typhimurium_14028s	1389	WP_000460616.1	YbdD/YjiX family protein	4800099	4800303	-
STM14_RS23750	btsT	2116.9497441747653	4.385544059785088	1.873509031404486e-5	TRUE	S_typhimurium_14028s	1189	WP_000379927.1	btsT - pyruvate/proton symporter BtsT	4800397	4802548	-
STM14_RS23755	tsr	256.95647873481755	-1.1929	7.341597552947584e-4	TRUE	S_typhimurium_14028s	912	WP_000919519.1	tsr - methyl-accepting chemotaxis protein	4802914	4804576	+
STM14_RS23760	NA	70.11298745168835	0.49986451695256623	0.3166649223275364	FALSE	S_typhimurium_14028s	6437	WP_001224211.1	sigma-54-dependent transcriptional regulator	4804899	4807665	+
STM14_RS23765	NA	2.323441664163117	3.2855603392741863	0.12700175672541716	FALSE	S_typhimurium_14028s	1781	WP_000820693.1	PTS sugar transporter subunit IIA	4807766	4808189	+
STM14_RS23775	NA	1.390163417409644	1.8498371051963376	NA	NA	S_typhimurium_14028s	1951	WP_000228865.1	PTS mannose/fructose/sorbose/N-acetylgalactosamine transporter subunit IIC	4808690	4809470	+
STM14_RS23780	NA	1.062588968870036	-0.447768	NA	NA	S_typhimurium_14028s	810	WP_000178065.1	PTS system mannose/fructose/sorbose family transporter subunit IID	4809447	4810296	+
STM14_RS23785	NA	3.7787623283804748	1.484855698207967	0.33364811865852395	FALSE	S_typhimurium_14028s	6232	WP_000075430.1	SIS domain-containing protein	4810308	4811370	+
STM14_RS23790	NA	22.100277286650886	-0.061977	0.9476771992795754	FALSE	S_typhimurium_14028s	6231	WP_000900312.1	SIS domain-containing protein	4811387	4812398	+
STM14_RS23795	opgB	280.32966899865556	-1.00535	5.949494516206831e-6	TRUE	S_typhimurium_14028s	3038	WP_001292726.1	opgB - phosphatidylglycerol--membrane-oligosaccharide glycerophosphotransferase	4812531	4814823	-
STM14_RS23800	NA	74.88336835151759	0.4267260452092769	0.2341389487971504	FALSE	S_typhimurium_14028s	3206	WP_001090314.1	DUF2501 domain-containing protein	4815105	4815567	-
STM14_RS23805	dnaC	56.664921927496955	0.0863155	0.8830592494365549	FALSE	S_typhimurium_14028s	1838	WP_000799924.1	dnaC - DNA replication protein DnaC	4815624	4816362	-
STM14_RS23810	dnaT	28.85860306145909	-1.233	0.013221429419965177	FALSE	S_typhimurium_14028s	5048	WP_000098578.1	dnaT - primosomal protein DnaT	4816364	4816904	-
STM14_RS23815	NA	4.691078619560281	0.0840029	0.9629204410089092	FALSE	S_typhimurium_14028s	3114	WP_000511329.1	threonine/serine exporter	4816996	4817470	-
STM14_RS23820	NA	22.62620704544083	-0.797182	0.29161031437200713	FALSE	S_typhimurium_14028s	4910	WP_001674846.1	threonine/serine exporter ThrE family protein	4817460	4818237	-
STM14_RS23835	NA	75.66889630454546	0.374963	0.3729751424723071	FALSE	S_typhimurium_14028s	6591	WP_000058276.1	YbaK/EbsC family protein	4820360	4820819	-
STM14_RS23840	fhuF	85.24144080873646	-2.94828	2.447195334615074e-7	TRUE	S_typhimurium_14028s	5050	WP_000331539.1	fhuF - siderophore-iron reductase FhuF	4820969	4821758	-
STM14_RS23845	NA	92.06875302892317	-1.29242	8.230162506975191e-4	TRUE	S_typhimurium_14028s	143	WP_000211207.1	GGDEF domain-containing protein	4821878	4822943	-
STM14_RS23850	NA	34.23815627823207	-5.07214	2.2860723872743753e-7	TRUE	S_typhimurium_14028s	4872	WP_000941876.1	DUF1435 domain-containing protein	4823193	4823430	+
STM14_RS23870	rsmC	176.8187364862642	-0.500472	0.0688322	FALSE	S_typhimurium_14028s	4349	WP_001272276.1	rsmC - 16S rRNA (guanine(1207)-N(2))-methyltransferase RsmC	4823970	4824999	-
STM14_RS23875	NA	149.7206817160645	-0.929058	0.00146846	FALSE	S_typhimurium_14028s	4350	WP_000203998.1	DNA polymerase III subunit psi	4825101	4825539	+
STM14_RS23880	rimI	16.64434733995445	-0.0846275	0.9286366162839372	FALSE	S_typhimurium_14028s	4351	WP_001092436.1	rimI - ribosomal protein S18-alanine N-acetyltransferase	4825483	4825930	+
STM14_RS23885	yjjG	72.08068155135467	-0.0512284	0.9223998568531543	FALSE	S_typhimurium_14028s	4541	WP_000870686.1	yjjG - pyrimidine 5'-nucleotidase	4825951	4826629	+
STM14_RS23890	prfC	405.8302531199862	-0.529431	0.030915906889489742	FALSE	S_typhimurium_14028s	2593	WP_000175965.1	prfC - peptide chain release factor 3	4826720	4828310	+
STM14_RS23895	osmY	1687.0927810937237	5.110530395758931	1.729375402726127e-40	TRUE	S_typhimurium_14028s	2804	WP_000178963.1	osmY - molecular chaperone OsmY	4828711	4829329	+
STM14_RS23900	NA	1866.4916131504285	6.462203978561538	1.5457435817957175e-44	TRUE	S_typhimurium_14028s	12837	WP_000490276.1	DUF1328 domain-containing protein	4829457	4829619	+
STM14_RS23905	NA	178.85045522213204	0.87335	0.0052664	FALSE	S_typhimurium_14028s	4352	WP_000531533.1	patatin family protein	4829742	4830816	+
STM14_RS23910	NA	14.376259360907127	-1.04851	0.21557900330622842	FALSE	S_typhimurium_14028s	2516	WP_000119016.1	metal-dependent hydrolase	4830812	4831586	+
STM14_RS23915	NA	5.986091618114537	-1.90272	0.2403646977920342	FALSE	S_typhimurium_14028s	5348	WP_001064938.1	YjjW family glycine radical enzyme activase	4831618	4832482	-
STM14_RS23920	NA	26.939966159609405	-3.70343	2.374652197929691e-4	TRUE	S_typhimurium_14028s	5980	WP_001111691.1	YjjI family glycine radical enzyme	4832453	4834004	-
STM14_RS23925	deoC	199.919	-0.52185	0.3074764809318614	FALSE	S_typhimurium_14028s	2942	WP_001519713.1	deoC - deoxyribose-phosphate aldolase	4834263	4835043	+
STM14_RS23930	deoA	220.6913774350052	-0.391468	0.47709761620713975	FALSE	S_typhimurium_14028s	4353	WP_000477838.1	deoA - thymidine phosphorylase	4835166	4836489	+
STM14_RS23935	deoB	570.9883684588137	-0.17311	0.6633068112965618	FALSE	S_typhimurium_14028s	3084	WP_000816454.1	deoB - phosphopentomutase	4836540	4837764	+
STM14_RS23940	deoD	1123.1894321330394	0.2930099084924587	0.4684974873775039	FALSE	S_typhimurium_14028s	2820	WP_000224870.1	deoD - purine-nucleoside phosphorylase	4837973	4838693	+
STM14_RS23945	NA	53.05345568722591	-1.03024	0.010240803953532687	FALSE	S_typhimurium_14028s	10578	WP_000841604.1	outer membrane protein	4838730	4839303	-
STM14_RS23950	NA	94.47173617947408	0.7388233742599062	0.10615032234378866	FALSE	S_typhimurium_14028s	5649	WP_000876250.1	fimbrial biogenesis outer membrane usher protein	4839299	4841708	-
STM14_RS23955	stjC	2.0866249577735556	-1.80242	0.427145	FALSE	S_typhimurium_14028s	5214	WP_001112032.1	stjC - fimbrial biogenesis chaperone StjC	4841721	4842429	-
STM14_RS23960	NA	19.116601965214326	-0.738057	0.33364811865852395	FALSE	S_typhimurium_14028s	2925	WP_000722276.1	DUF1120 domain-containing protein	4842506	4843196	-
STM14_RS23965	NA	5.631939898367879	-0.801118	0.5846535868670282	FALSE	S_typhimurium_14028s	2923	WP_000734706.1	DUF1120 domain-containing protein	4843243	4843933	-
STM14_RS23970	lplA	53.47531998342744	-0.0429934	0.9458988565179984	FALSE	S_typhimurium_14028s	3518	WP_000209756.1	lplA - lipoate--protein ligase LplA	4844245	4845262	-
STM14_RS23975	NA	14.307685862843934	0.3536418710973874	0.6679921562919876	FALSE	S_typhimurium_14028s	4354	WP_000090067.1	YtjB family periplasmic protein	4845295	4845940	-
STM14_RS23980	serB	67.49358692326085	-0.579696	0.27749117035599463	FALSE	S_typhimurium_14028s	3085	WP_001132983.1	serB - phosphoserine phosphatase	4846056	4847025	+
STM14_RS23985	radA	80.02048782496091	-0.106475	0.7839614817098381	FALSE	S_typhimurium_14028s	4355	WP_001029709.1	radA - DNA repair protein RadA	4847108	4848491	+
STM14_RS23990	nadR	197.69279665688777	0.41048405922967246	0.21232532480309768	FALSE	S_typhimurium_14028s	4356	WP_000093829.1	nadR - multifunctional transcriptional regulator/nicotinamide-nucleotide adenylyltransferase/ribosylnicotinamide kinase NadR	4848641	4849874	+
STM14_RS23995	ettA	806.4762888631684	0.12200162032845162	0.5747257049049634	FALSE	S_typhimurium_14028s	4426	WP_000046770.1	ettA - energy-dependent translational throttle protein EttA	4849991	4851659	-
STM14_RS24000	sltY	76.80847502901806	0.6170866787471003	0.0528933	FALSE	S_typhimurium_14028s	4359	WP_000373268.1	sltY - murein transglycosylase	4851867	4853805	+
STM14_RS24005	trpR	141.6319026821238	-0.284231	0.3841446386637257	FALSE	S_typhimurium_14028s	4360	WP_000192003.1	trpR - trp operon repressor	4853862	4854189	+
STM14_RS24010	yjjX	57.765621733054246	1.0757086586410742	0.00157937	TRUE	S_typhimurium_14028s	4361	WP_000554311.1	yjjX - inosine/xanthosine triphosphatase	4854290	4854806	-
STM14_RS24015	gpmB	179.4477596612468	1.1802211999875547	1.4895085371997498e-5	TRUE	S_typhimurium_14028s	2863	WP_000942363.1	gpmB - 2,3-diphosphoglycerate-dependent phosphoglycerate mutase GpmB	4854854	4855502	+
STM14_RS24020	robA	756.835	0.7680111776296441	3.2822200130468436e-5	FALSE	S_typhimurium_14028s	1929	WP_000371685.1	robA - MDR efflux pump AcrAB transcriptional activator RobA	4855498	4856368	-
STM14_RS24025	creA	50.80404190589503	-0.021893	0.9702835659113557	FALSE	S_typhimurium_14028s	4362	WP_000875811.1	creA - protein CreA	4856579	4857053	+
STM14_RS24030	creB	51.10819444354887	0.3936649978156102	0.40864794589787906	FALSE	S_typhimurium_14028s	1320	WP_001187047.1	creB - two-component system response regulator CreB	4857065	4857755	+
STM14_RS24035	creC	41.26718532472761	-0.433324	0.47555448874834766	FALSE	S_typhimurium_14028s	5198	WP_001219526.1	creC - two-component system sensor histidine kinase CreC	4857754	4859179	+
STM14_RS24040	creD	26.55347054880657	-0.384275	0.6035548310717173	FALSE	S_typhimurium_14028s	5598	WP_000920374.1	creD - cell envelope integrity protein CreD	4859236	4860586	+
STM14_RS24045	sthE	10.75906962293466	-1.10446	0.2508713602176359	FALSE	S_typhimurium_14028s	14615	WP_001253768.1	sthE - fimbrial major subunit SthE	4860643	4861729	-
STM14_RS24055	NA	18.16026060901305	-1.14282	0.1560443306939419	FALSE	S_typhimurium_14028s	322	WP_001160706.1	fimbrial outer membrane usher protein	4862344	4864882	-
STM14_RS24060	sthA	1.4429362435990813	-3.86382	NA	NA	S_typhimurium_14028s	129	WP_000680512.1	sthA - fimbrial biogenesis chaperone SthA	4864927	4865611	-
STM14_RS24065	sthA	8.679637531098718	-0.569199	0.6342639001867134	FALSE	S_typhimurium_14028s	14617	WP_000482239.1	sthA - fimbrial protein SthA	4865681	4866227	-
STM14_RS24070	NA	61.47604382994048	-0.821316	0.040301091894568514	FALSE	S_typhimurium_14028s	9734	WP_000811636.1	winged helix-turn-helix transcriptional regulator	4866565	4867237	-
STM14_RS24075	NA	358.81900137913146	-1.07575	2.8910098221327895e-4	TRUE	S_typhimurium_14028s	10233	WP_000749515.1	hypothetical protein	4867621	4867936	-
STM14_RS24080	arcA	2381.3645172843144	0.43404864665668913	0.024396937644498063	FALSE	S_typhimurium_14028s	2979	WP_001194359.1	arcA - two-component system response regulator ArcA	4868202	4868919	-
STM14_RS24085	NA	13.228792695094679	-1.46014	0.13313005307853917	FALSE	S_typhimurium_14028s	5051	WP_001541509.1	hypothetical protein	4869014	4869155	+
STM14_RS24090	NA	51.401661743797305	-0.666811	0.22910656193972878	FALSE	S_typhimurium_14028s	4703	WP_001266769.1	tRNA/rRNA methyltransferase	4869554	4870241	+
STM14_RS24195	yncL	1779.9441384220831	4.772039810210135	2.0442909711526686e-36	TRUE	S_typhimurium_14028s	5848	WP_001103198.1	yncL - stress response membrane protein YncL	1696610	1696706	+
STM14_RS24325	traY	3.5996198522480114	-3.16891	0.11025173647493017	FALSE	S_typhimurium_14028s	12871	WP_001676655.1	traY - conjugal transfer relaxosome protein TraY	62340	62568	+
STM14_RS24395	NA	3.2200029907467793	1.969194668175495	0.1343392821133764	FALSE	S_typhimurium_14028s	12445	WP_001738030.1	type I toxin-antitoxin system SymE family toxin	341138	341387	-
STM14_RS24535	mntS	699.838	-0.615129	0.1367956383565207	FALSE	S_typhimurium_14028s	5072	WP_001001755.1	mntS - manganase accumulation protein MntS	903008	903137	-
STM14_RS24665	NA	4.930078298331638	0.9643409201762267	0.42552672936642943	FALSE	S_typhimurium_14028s	12514	WP_000069465.1	hypothetical protein	1286039	1286591	-
STM14_RS24670	NA	3.6904946756476287	-1.20225	0.5048884037822462	FALSE	S_typhimurium_14028s	8822	WP_014343878.1	hypothetical protein	1298793	1299042	+
STM14_RS24685	NA	10.79355046350914	0.2901833621954339	0.7792105022350115	FALSE	S_typhimurium_14028s	7131	WP_014344029.1	phage virulence factor PagK family protein	1329625	1329826	-
STM14_RS24860	trpL	3.247000094452252	1.049946730267427	0.5399574868231013	FALSE	S_typhimurium_14028s	12587	WP_010989026.1	trpL - trp operon leader peptide	1829099	1829144	+
STM14_RS24955	NA	1740.7697636933872	-1.98969	1.870408084958174e-9	TRUE	S_typhimurium_14028s	5093	WP_024131109.1	hypothetical protein	2090430	2090619	-
STM14_RS24970	NA	3.1404781761879095	-0.162305	0.931769	FALSE	S_typhimurium_14028s	8004	WP_001135225.1	HNH endonuclease	2114789	2115140	-
STM14_RS24975	NA	262.0735711755641	0.12093457840750317	0.8229702275139416	FALSE	S_typhimurium_14028s	12612	WP_014343859.1	hypothetical protein	2117959	2118394	+
STM14_RS25045	yohP	240.60764762399276	4.509757887915851	1.3846554058866775e-18	TRUE	S_typhimurium_14028s	12638	WP_000698460.1	yohP - protein YohP	2322135	2322219	+
STM14_RS25140	NA	9.17864	-2.93261	0.012955352413195616	FALSE	S_typhimurium_14028s	8385	WP_014343875.1	hypothetical protein	2673032	2673269	-
STM14_RS25180	NA	3.5981467724990956	-2.31948	0.132349	FALSE	S_typhimurium_14028s	12670	WP_001542312.1	hypothetical protein	2782500	2782638	+
STM14_RS25205	NA	11.20946537290154	-0.256311	0.8261404404898081	FALSE	S_typhimurium_14028s	8823	WP_014343878.1	hypothetical protein	2816703	2816952	-
STM14_RS25210	NA	1.9868300401276762	1.701814381621275	0.5934310135890399	FALSE	S_typhimurium_14028s	8134	WP_000643689.1	YdaS family helix-turn-helix protein	2820998	2821241	-
STM14_RS25255	NA	67.22092822537157	2.8991720253188116	1.5931555895742354e-10	TRUE	S_typhimurium_14028s	12698	WP_014343883.1	hypothetical protein	2946529	2946862	-
STM14_RS25330	NA	61.47569211564584	0.0893887	0.8764136858932534	FALSE	S_typhimurium_14028s	12727	WP_001626563.1	hypothetical protein	3134484	3134736	+
STM14_RS25390	NA	84.99668181639638	-0.0795957	0.8956573048870423	FALSE	S_typhimurium_14028s	7161	WP_001540882.1	hypothetical protein	3270458	3270758	-
STM14_RS25790	NA	10.982290567654617	-1.13606	0.1580745027279791	FALSE	S_typhimurium_14028s	12845	WP_001687482.1	hypothetical protein	18117	18414	-
STM14_RS25860	NA	6.406268927414782	-0.564444	0.7461965335095377	FALSE	S_typhimurium_14028s	12451	WP_001675688.1	hypothetical protein	378257	378530	-
STM14_RS25900	NA	51.518409445815834	-1.1303	0.0143647	FALSE	S_typhimurium_14028s	6116	WP_085983316.1	IS3-like element ISSen1 family transposase	984415	985671	-
STM14_RS25905	NA	45.203536671384455	-0.20932	0.6847026877219166	FALSE	S_typhimurium_14028s	12492	WP_010989001.1	hypothetical protein	1011962	1012289	-
STM14_RS25910	NA	2.6341721853600273	-4.66911	0.0437981	FALSE	S_typhimurium_14028s	12493	WP_014344008.1	hypothetical protein	1063098	1063359	-
STM14_RS25970	NA	18.223412174006647	-2.22837	0.0133096	FALSE	S_typhimurium_14028s	12532	WP_000480529.1	hypothetical protein	1345066	1345339	+
STM14_RS26010	steB	27.94029119315361	-2.38152	2.29712596733742e-5	TRUE	S_typhimurium_14028s	12576	WP_001540100.1	steB - type III secretion system effector SteB	1729597	1729999	+
STM14_RS26015	NA	8.849452811679466	-1.93013	0.026442693718198223	FALSE	S_typhimurium_14028s	12579	WP_001137722.1	hypothetical protein	1751741	1752041	+
STM14_RS26035	NA	6.268788220961103	0.5278049923039639	0.7426137757029481	FALSE	S_typhimurium_14028s	12594	WP_001752421.1	hypothetical protein	1967200	1967470	+
STM14_RS26085	NA	3.7927985185733606	1.1936339429552203	0.5298709453192612	FALSE	S_typhimurium_14028s	12650	WP_001112763.1	hypothetical protein	2447410	2447587	-
STM14_RS26180	NA	38.84820048542294	-1.70426	0.00794213	TRUE	S_typhimurium_14028s	12750	WP_001737361.1	MarC family protein	3723559	3723940	+
STM14_RS26230	NA	1.7959013353171922	-2.01684	0.4558558814999602	FALSE	S_typhimurium_14028s	12806	WP_001595136.1	hypothetical protein	4573189	4573405	-
STM14_RS26235	NA	1.2756602559250072	3.1848200687283836	NA	NA	S_typhimurium_14028s	12816	WP_001541415.1	hypothetical protein	4717854	4717995	+
STM14_RS26250	NA	16.19246164833195	-0.876019	0.2775616664537735	FALSE	S_typhimurium_14028s	12849	WP_071530243.1	hypothetical protein	24237	24525	-
STM14_RS26275	NA	20.93565561176145	-0.437509	0.5756419164155308	FALSE	S_typhimurium_14028s	4389	WP_000176312.1	type I toxin-antitoxin system toxin Ldr family protein	468038	468146	+
STM14_RS26290	speFL	116.209	1.2922316444919482	0.2985683526843029	FALSE	S_typhimurium_14028s	5603	WP_015632840.1	speFL - leader peptide SpeFL	766453	766558	-
STM14_RS26325	NA	40.14092493027833	-0.280306	0.6757957191217923	FALSE	S_typhimurium_14028s	5083	WP_001589065.1	YoaK family small membrane protein	1363500	1363599	-
STM14_RS26330	pheM	6.26274	-1.43301	0.1638499812187944	FALSE	S_typhimurium_14028s	12542	WP_001386830.1	pheM - pheST operon leader peptide PheM	1425472	1425517	+
STM14_RS26335	NA	671.9882749080834	0.6728402872118165	7.6488794236004e-4	FALSE	S_typhimurium_14028s	5947	WP_000102277.1	YnhF family membrane protein	1519216	1519306	+
STM14_RS26350	mgtS	213.91219467252856	1.942500327119485	2.446611507116315e-9	TRUE	S_typhimurium_14028s	7136	WP_000901531.1	mgtS - protein MgtS	1604047	1604143	-
STM14_RS26360	NA	522.3695961043167	-0.133822	0.7293284478858808	FALSE	S_typhimurium_14028s	3593	WP_001531561.1	YciY family protein	1843240	1843414	-
STM14_RS26370	yoeI	61.44535402805304	-0.573785	0.44701040447415313	FALSE	S_typhimurium_14028s	12628	WP_096335044.1	yoeI - membrane protein YoeI	2198726	2198789	-
STM14_RS26375	hisL	50.79152984780733	0.31439041585312866	0.674207	FALSE	S_typhimurium_14028s	12629	WP_001364200.1	hisL - his operon leader peptide	2200969	2201020	+
STM14_RS26380	NA	1.6582874405702404	0.4049882877755265	0.899404	FALSE	S_typhimurium_14028s	12633	WP_105887528.1	type I toxin-antitoxin system Ibs family toxin	2265494	2265554	-
STM14_RS26395	NA	1.4445290202699954	-3.85661	NA	NA	S_typhimurium_14028s	12651	WP_001674899.1	hypothetical protein	2475537	2475645	+
STM14_RS26405	ypdK	104.41326271420292	2.482283049121832	3.225633407584746e-5	TRUE	S_typhimurium_14028s	5859	WP_010723117.1	ypdK - membrane protein YpdK	2567435	2567507	+
STM14_RS26410	ypfM	728.0575821986329	-0.414116	0.31747583387450234	FALSE	S_typhimurium_14028s	12662	WP_001386977.1	ypfM - protein YpfM	2648413	2648473	-
STM14_RS26425	rseD	113.08155964828438	0.3923278812324076	0.32800177692088367	FALSE	S_typhimurium_14028s	7157	WP_014344135.1	rseD - rpoE leader peptide RseD	2833833	2833998	-
STM14_RS26430	pheL	155.35047379303694	0.36466846289777805	0.4794070160374684	FALSE	S_typhimurium_14028s	12680	WP_010989056.1	pheL - pheA operon leader peptide PheL	2862026	2862074	+
STM14_RS26455	yrbN	18.65986193355658	-3.51521	3.3485298341643733e-6	TRUE	S_typhimurium_14028s	5146	WP_010723222.1	yrbN - protein YrbN	3461250	3461331	-
STM14_RS26480	mgtR	6.152230793350702	-0.087884	0.9633033347071982	FALSE	S_typhimurium_14028s	12762	WP_001082117.1	mgtR - protein MgtR	3975119	3975212	-
STM14_RS26505	NA	626.5449452401208	-0.218762	0.6176867996165196	FALSE	S_typhimurium_14028s	7182	WP_001578131.1	YshB family small membrane protein	4226217	4226328	-
STM14_RS26515	pmrR	117.15783441548936	-1.71312	3.815722921581979e-6	TRUE	S_typhimurium_14028s	12803	WP_000844399.1	pmrR - LpxT activity modulator PmrR	4546083	4546173	+
STM14_RS26540	NA	3.0483585874463865	-1.74759	0.28585671363550497	FALSE	S_typhimurium_14028s	12479	WP_153260498.1	hypothetical protein	797834	798080	+
STM14_RS26550	NA	13.620987363892652	2.3945613160904387	0.00777222	TRUE	S_typhimurium_14028s	12537	WP_012218875.1	hypothetical protein	1370047	1370245	+
STM14_RS26565	NA	2138.676706672049	-0.886169	0.10465497195066462	FALSE	S_typhimurium_14028s	12744	WP_000795911.1	hypothetical protein	3586073	3586226	-
STM14_RS26580	NA	13.55489017134289	0.18303760961636778	0.8875187749739968	FALSE	S_typhimurium_14028s	12869	WP_001704449.1	hypothetical protein	58712	58871	+
STM14_RS26640	NA	53.58028607381866	-0.312685	0.5901426137554537	FALSE	S_typhimurium_14028s	12586	WP_000029029.1	hypothetical protein	1818503	1818674	-
STM14_RS26650	NA	1.8287625305683588	-1.77509	0.43030773232968794	FALSE	S_typhimurium_14028s	12626	WP_000957535.1	hypothetical protein	2142162	2142336	+
STM14_RS26655	NA	17.888530353223544	2.1831398429422295	8.84601158696738e-4	TRUE	S_typhimurium_14028s	12739	WP_001804776.1	type I toxin-antitoxin system Ibs family toxin	3380591	3380651	+
STM14_RS26680	NA	1.9882376360328764	-1.39793	0.6153748545316912	FALSE	S_typhimurium_14028s	12867	WP_146671468.1	hypothetical protein	49033	49315	-
STM14_RS26685	NA	13.209712938815393	2.234945439731387	0.00418526	TRUE	S_typhimurium_14028s	12426	WP_000355307.1	hypothetical protein	74963	75239	-
STM14_RS26695	NA	1.0313115412926035	-0.967885	NA	NA	S_typhimurium_14028s	12443	WP_227457392.1	hypothetical protein	340529	340646	+
STM14_RS26710	NA	17.221161721764105	-2.1231	0.00446995	TRUE	S_typhimurium_14028s	12462	WP_001541675.1	IS3 family transposase	614892	615111	-
STM14_RS26720	NA	47.025409050661395	-1.18191	0.0316915	FALSE	S_typhimurium_14028s	12489	WP_212742690.1	hypothetical protein	980502	980580	+
STM14_RS26730	NA	3.918504491882479	-0.585528	0.7190006031330999	FALSE	S_typhimurium_14028s	12502	WP_001541993.1	DUF1983 domain-containing protein	1093610	1094486	+
STM14_RS26755	NA	49.89417498615259	1.4705848571942914	8.310282439908353e-4	TRUE	S_typhimurium_14028s	12564	WP_001068154.1	hypothetical protein	1572519	1572612	+
STM14_RS26760	NA	16.689902147234225	-0.698244	0.3196979883309009	FALSE	S_typhimurium_14028s	7142	WP_223148964.1	hypothetical protein	1818301	1818394	-
STM14_RS26835	NA	52.085847413017845	-0.266252	0.7059365153799357	FALSE	S_typhimurium_14028s	12700	WP_001519391.1	hypothetical protein	2996926	2997172	+
STM14_RS26855	NA	2.233502155615684	-0.445368	0.8851111695234615	FALSE	S_typhimurium_14028s	12759	WP_223151139.1	toxin	3963467	3963566	+
STM14_RS26860	NA	2148.1477965684876	-0.757177	0.010746048726595616	FALSE	S_typhimurium_14028s	7181	WP_134820045.1	rho operon leader peptide	4139103	4139187	+
STM14_RS26875	ysgD	70.98777978429388	0.24337858788594027	0.699636	FALSE	S_typhimurium_14028s	12777	WP_212723238.1	ysgD - hypothetical protein	4171653	4171710	+
STM14_RS26890	NA	18.602250346885008	1.134574295655349	0.13066643888666732	FALSE	S_typhimurium_14028s	12819	WP_212724070.1	hypothetical protein	4735072	4735123	+

### Sheet: C_rodentium_wt_sig_of_temp
locus_tag	gene	baseMean	log2FoldChange	padj	significant	species	locus_family	WP_num	gene_description	start	stop	strand
ROD_RS00015	thrA	76.73207845888042	0.10152720885721425	0.8315457041248102	FALSE	C_rodentium_ICC168	2524	WP_012904386.1	thrA - bifunctional aspartate kinase/homoserine dehydrogenase I	312	2775	+
ROD_RS00020	thrB	17.751733219743503	-1.20067	0.18515434832112707	FALSE	C_rodentium_ICC168	3104	WP_012904387.1	thrB - homoserine kinase	2777	3707	+
ROD_RS00025	thrC	40.76759808401484	-0.00444455	0.9938879744966324	FALSE	C_rodentium_ICC168	3105	WP_012904388.1	thrC - threonine synthase	3710	4997	+
ROD_RS00030	yaaA	128.68029378408977	0.5348595698841622	0.0594262	FALSE	C_rodentium_ICC168	3106	WP_012904389.1	yaaA - peroxide stress protein YaaA	5146	5920	-
ROD_RS00035	NA	51.0269	-0.0880907	0.8725055538980164	FALSE	C_rodentium_ICC168	2076	WP_012904390.1	sodium:alanine symporter family protein	5989	7420	-
ROD_RS00040	tal	1013.1235329919491	0.0483075	0.8973150549848965	FALSE	C_rodentium_ICC168	976	WP_012904391.1	tal - transaldolase	7690	8644	+
ROD_RS00045	mog	90.16995246803754	-0.0333296	0.9391264754076243	FALSE	C_rodentium_ICC168	2658	WP_012904392.1	mog - molybdopterin adenylyltransferase	8757	9345	+
ROD_RS00055	satP	122.03714450241992	-1.5136	1.0341257028349105e-6	TRUE	C_rodentium_ICC168	3107	WP_012904394.1	satP - acetate uptake transporter	10808	11375	-
ROD_RS00060	dnaK	1126.129581898674	1.5248541230546604	1.0563773712119849e-7	TRUE	C_rodentium_ICC168	2390	WP_012904395.1	dnaK - molecular chaperone DnaK	11730	13647	+
ROD_RS00065	dnaJ	164.39666994095734	0.39964353258452934	0.3123547191007407	FALSE	C_rodentium_ICC168	2835	WP_012904396.1	dnaJ - molecular chaperone DnaJ	13733	14864	+
ROD_RS00070	NA	7.900161485047504	0.8698590137301909	0.5032609361533616	FALSE	C_rodentium_ICC168	8195	WP_012904397.1	LysR family transcriptional regulator	15179	16112	+
ROD_RS00075	NA	65.24704731184515	1.503590478301635	1.9474384624023332e-5	TRUE	C_rodentium_ICC168	8792	WP_012904398.1	phage holin family protein	16227	16578	+
ROD_RS00080	NA	24.42229303151336	-0.183235	0.7964085691952634	FALSE	C_rodentium_ICC168	5919	WP_012904399.1	glycoside hydrolase family 108 protein	16661	17195	-
ROD_RS00090	NA	55.848500773131626	0.0322979	0.964986	FALSE	C_rodentium_ICC168	7561	WP_012904401.1	glycosyl hydrolase family 18 protein	18026	20102	+
ROD_RS00095	nhaA	251.61816692157907	-0.365123	0.11483487813311162	FALSE	C_rodentium_ICC168	2980	WP_012904402.1	nhaA - Na+/H+ antiporter NhaA	20702	21869	+
ROD_RS00100	nhaR	324.63587039013606	-0.748938	1.5069326047802964e-4	FALSE	C_rodentium_ICC168	4433	WP_012904403.1	nhaR - transcriptional activator NhaR	21928	22825	+
ROD_RS00105	NA	25.05970333646628	0.2606970126648676	0.7270040289764541	FALSE	C_rodentium_ICC168	7565	WP_012904404.1	glycoside hydrolase family 31 protein	22859	24899	-
ROD_RS00110	NA	9.86881	-0.744256	0.43480762693332387	FALSE	C_rodentium_ICC168	7336	WP_012904405.1	MFS transporter	24937	26311	-
ROD_RS00115	rpsT	10301.864681438365	0.15880836386723554	0.6442934571587733	FALSE	C_rodentium_ICC168	3108	WP_002887965.1	rpsT - 30S ribosomal protein S20	26741	27005	-
ROD_RS28860	NA	8.716869130339745	-0.761985	0.5908429229682909	FALSE	C_rodentium_ICC168	7099	WP_012904407.1	DUF2575 family protein	27110	27326	+
ROD_RS00125	ribF	174.0691330874486	-0.417183	0.1599837345142706	FALSE	C_rodentium_ICC168	3109	WP_012904408.1	ribF - bifunctional riboflavin kinase/FAD synthetase	27333	28272	+
ROD_RS00130	ileS	718.549	-0.494503	0.037056875133444155	FALSE	C_rodentium_ICC168	2527	WP_012904409.1	ileS - isoleucine--tRNA ligase	28309	31126	+
ROD_RS00135	lspA	167.65731237645983	-0.15491	0.667105	FALSE	C_rodentium_ICC168	2981	WP_012904410.1	lspA - signal peptidase II	31125	31623	+
ROD_RS00140	fkpB	92.72800214232247	-0.15353	0.7270040289764541	FALSE	C_rodentium_ICC168	2660	WP_012904411.1	fkpB - FKBP-type peptidyl-prolyl cis-trans isomerase	32132	32582	+
ROD_RS00145	ispH	301.7857790843039	-0.00252989	0.9938879744966324	FALSE	C_rodentium_ICC168	3110	WP_012904412.1	ispH - 4-hydroxy-3-methylbut-2-enyl diphosphate reductase	32583	33534	+
ROD_RS00185	dapB	111.82919232394944	-1.63	1.340028003108142e-7	TRUE	C_rodentium_ICC168	3111	WP_012904420.1	dapB - 4-hydroxy-tetrahydrodipicolinate reductase	40251	41073	+
ROD_RS00190	carA	148.17974344897198	0.0951909	0.820496	FALSE	C_rodentium_ICC168	3112	WP_012904421.1	carA - glutamine-hydrolyzing carbamoyl-phosphate synthase small subunit	41526	42675	+
ROD_RS00195	carB	173.45164699368175	0.3150931634756452	0.3353771300330247	FALSE	C_rodentium_ICC168	3113	WP_012904422.1	carB - carbamoyl-phosphate synthase large subunit	42693	45918	+
ROD_RS00200	caiF	1.730893038413243	-0.21528	NA	NA	C_rodentium_ICC168	7100	WP_012904423.1	caiF - carnitine metabolism transcriptional regulator CaiF	46164	46554	+
ROD_RS00205	caiD	1.6781022723839416	1.7951899572809946	NA	NA	C_rodentium_ICC168	6208	WP_012904424.1	caiD - crotonobetainyl-CoA hydratase	46780	47566	-
ROD_RS00210	caiC	7.281438519185973	-0.473834	0.7100607025207193	FALSE	C_rodentium_ICC168	6089	WP_012904425.1	caiC - crotonobetaine/carnitine-CoA ligase	47618	49172	-
ROD_RS00215	caiB	1.3909906721495051	-0.267706	NA	NA	C_rodentium_ICC168	6550	WP_012904426.1	caiB - L-carnitine CoA-transferase	49228	50446	-
ROD_RS00220	caiA	3.505595197340572	-1.78519	0.3360157153340655	FALSE	C_rodentium_ICC168	4665	WP_012904427.1	caiA - crotonobetainyl-CoA dehydrogenase	50549	51692	-
ROD_RS00225	caiT	10.311111559486097	0.9234170003444822	0.28172865809683567	FALSE	C_rodentium_ICC168	6296	WP_012904428.1	caiT - L-carnitine/gamma-butyrobetaine antiport BCCT transporter	51725	53243	-
ROD_RS00235	NA	3.6808978173852784	0.6545316265694343	0.7886514008303882	FALSE	C_rodentium_ICC168	4900	WP_012904430.1	electron transfer flavoprotein FixA	53699	54473	+
ROD_RS00240	NA	9.009678879722447	-1.55197	0.14757757085532433	FALSE	C_rodentium_ICC168	4822	WP_012904431.1	electron transfer flavoprotein subunit alpha/FixB family protein	54484	55426	+
ROD_RS00245	NA	6.481914840070942	0.7255052654434785	0.5479681341384963	FALSE	C_rodentium_ICC168	3086	WP_012904432.1	FAD-dependent oxidoreductase	55447	56734	+
ROD_RS00250	fixX	3.399605195461887	-0.439774	0.8422118340583715	FALSE	C_rodentium_ICC168	4902	WP_012904433.1	fixX - ferredoxin-like protein FixX	56730	57018	+
ROD_RS00260	NA	69.16162443387388	-0.598964	0.12662133722902835	FALSE	C_rodentium_ICC168	6765	WP_012904435.1	MFS transporter	58419	59751	+
ROD_RS00265	NA	1896.4195660687285	7.373309396484088	2.863221217591447e-34	TRUE	C_rodentium_ICC168	191	WP_012904436.1	YgdI/YgdR family lipoprotein	59855	60089	+
ROD_RS00275	kefF	34.20352605609424	0.885355	0.0953107	FALSE	C_rodentium_ICC168	694	WP_012904438.1	kefF - glutathione-regulated potassium-efflux system oxidoreductase KefF	63394	63925	+
ROD_RS00280	kefC	65.136670612101355	0.029867989467827684	0.95522052503602894	FALSE	C_rodentium_ICC168	1117	WP_012904439.1	kefC - glutathione-regulated potassium-efflux system protein KefC	63917	65792	+
ROD_RS00285	folA	213.32399772813565	0.589079	0.0167109	FALSE	C_rodentium_ICC168	2982	WP_012904441.1	folA - type 3 dihydrofolate reductase	65976	66456	+
ROD_RS00290	apaH	213.79349053260236	-2.38998	4.460788998556789e-22	TRUE	C_rodentium_ICC168	2662	WP_012904442.1	apaH - bis(5'-nucleosyl)-tetraphosphatase (symmetrical) ApaH	66500	67349	-
ROD_RS00295	apaG	89.0995	-1.72717	1.848349968611595e-7	TRUE	C_rodentium_ICC168	3116	WP_012904443.1	apaG - Co2+/Mg2+ efflux protein ApaG	67359	67737	-
ROD_RS00300	rsmA	152.76286806782056	-1.82551	6.764209628923833e-13	TRUE	C_rodentium_ICC168	3117	WP_012904444.1	rsmA - 16S rRNA (adenine(1518)-N(6)/adenine(1519)-N(6))- dimethyltransferase RsmA	67739	68561	-
ROD_RS00305	pdxA	239.35109455758882	-1.46136	9.066748055570308e-12	TRUE	C_rodentium_ICC168	2666	WP_012904445.1	pdxA - 4-hydroxythreonine-4-phosphate dehydrogenase PdxA	68557	69547	-
ROD_RS00310	surA	452.04248965338775	-0.570652	0.00752946	FALSE	C_rodentium_ICC168	3118	WP_012904446.1	surA - peptidylprolyl isomerase SurA	69546	70833	-
ROD_RS00315	lptD	993.4715061189729	-0.434047	0.0384706	FALSE	C_rodentium_ICC168	3119	WP_012904447.1	lptD - LPS assembly protein LptD	70886	73244	-
ROD_RS00320	djlA	170.17341578078157	-0.157799	0.6476537122527307	FALSE	C_rodentium_ICC168	3120	WP_012904448.1	djlA - co-chaperone DjlA	73498	74314	+
ROD_RS00325	rluA	175.983	-1.09101	1.9659476299450554e-4	TRUE	C_rodentium_ICC168	2394	WP_012904449.1	rluA - bifunctional tRNA pseudouridine(32) synthase/23S rRNA pseudouridine(746) synthase RluA	74423	75083	-
ROD_RS00330	rapA	432.79439965373274	-0.732098	1.3049837809355332e-4	FALSE	C_rodentium_ICC168	3121	WP_012904450.1	rapA - RNA polymerase-associated protein RapA	75094	78001	-
ROD_RS00335	polB	675.2675260728944	0.513363	0.022884989242975554	FALSE	C_rodentium_ICC168	3122	WP_012904451.1	polB - DNA polymerase II	78199	80551	-
ROD_RS00340	NA	23.452236123366447	0.20937186722233772	0.8061002291080005	FALSE	C_rodentium_ICC168	8793	WP_231851628.1	DUF4751 family protein	80973	81339	+
ROD_RS00350	araA	4.2044427250405745	-2.72044	0.0813279	FALSE	C_rodentium_ICC168	5052	WP_012904454.1	araA - L-arabinose isomerase	82295	83798	-
ROD_RS00360	araC	8.98086	0.19042845716125534	0.8723531359180086	FALSE	C_rodentium_ICC168	5197	WP_012904456.1	araC - arabinose operon transcriptional regulator AraC	85856	86735	+
ROD_RS00365	NA	149.4631819692754	-1.03241	4.787577770392158e-5	TRUE	C_rodentium_ICC168	2345	WP_012904457.1	DedA family protein	86820	87588	+
ROD_RS00370	thiQ	15.601664192540529	-1.34196	0.12078197940534192	FALSE	C_rodentium_ICC168	4406	WP_012904458.1	thiQ - thiamine ABC transporter ATP-binding protein ThiQ	87772	88483	-
ROD_RS00375	thiP	42.01112170339754	-1.4054	0.00980541	TRUE	C_rodentium_ICC168	3126	WP_012904459.1	thiP - thiamine/thiamine pyrophosphate ABC transporter permease ThiP	88466	90077	-
ROD_RS00380	thiB	231.96284209898775	-0.663724	0.030824922287769122	FALSE	C_rodentium_ICC168	2322	WP_024132461.1	thiB - thiamine ABC transporter substrate binding subunit	90052	91036	-
ROD_RS00385	sgrR	71.93882462922541	-0.246021	0.6062830014838426	FALSE	C_rodentium_ICC168	2597	WP_012904461.1	sgrR - HTH-type transcriptional regulator SgrR	91222	92878	-
ROD_RS00390	NA	143.5003801998965	0.18806035937202173	0.645269	FALSE	C_rodentium_ICC168	5053	WP_024132462.1	glucose uptake inhibitor SgrT	92971	93094	+
ROD_RS00400	leuD	36.42894452019265	1.31783	0.00493311	TRUE	C_rodentium_ICC168	2927	WP_012904463.1	leuD - 3-isopropylmalate dehydratase small subunit	94511	95117	-
ROD_RS00405	leuC	26.567513076855544	1.1043994986697132	0.1543698981744999	FALSE	C_rodentium_ICC168	2426	WP_012904464.1	leuC - 3-isopropylmalate dehydratase large subunit	95127	96528	-
ROD_RS00410	leuB	22.232156567387523	0.9583976270210953	0.13083092322415246	FALSE	C_rodentium_ICC168	2503	WP_012904465.1	leuB - 3-isopropylmalate dehydrogenase	96530	97622	-
ROD_RS00415	leuA	56.61615960175579	1.2872588539202683	3.35133944994497e-4	TRUE	C_rodentium_ICC168	2887	WP_012904466.1	leuA - 2-isopropylmalate synthase	97621	99193	-
ROD_RS00425	leuO	76.8013	1.5313310085847702	6.419325907479122e-6	TRUE	C_rodentium_ICC168	4435	WP_012904468.1	leuO - transcriptional regulator LeuO	100027	100978	+
ROD_RS00430	ilvI	101.8605669766812	0.22280969836941478	0.5709641445944982	FALSE	C_rodentium_ICC168	444	WP_012904469.1	ilvI - acetolactate synthase 3 large subunit	101304	103029	+
ROD_RS00435	ilvN	70.57146845809815	0.3696993956585359	0.3792884243778515	FALSE	C_rodentium_ICC168	3127	WP_012904470.1	ilvN - acetolactate synthase small subunit	103031	103523	+
ROD_RS00440	cra	450.4674309511902	0.17858415463725527	0.45186939170343515	FALSE	C_rodentium_ICC168	4464	WP_012904471.1	cra - catabolite repressor/activator	103780	104785	+
ROD_RS00445	mraZ	1599.449852589022	-0.225	0.30606304146263347	FALSE	C_rodentium_ICC168	3130	WP_024132463.1	mraZ - division/cell wall cluster transcriptional repressor MraZ	105399	105858	+
ROD_RS00450	rsmH	240.91791213979408	-0.454687	0.076461	FALSE	C_rodentium_ICC168	3131	WP_012904473.1	rsmH - 16S rRNA (cytosine(1402)-N(4))-methyltransferase RsmH	105859	106801	+
ROD_RS00455	ftsL	59.460374054805754	-0.649024	0.1468878793606884	FALSE	C_rodentium_ICC168	3132	WP_012904474.1	ftsL - cell division protein FtsL	106797	107163	+
ROD_RS00460	ftsI	945.5969778207133	-0.0256827	0.9424271560527226	FALSE	C_rodentium_ICC168	1297	WP_012904475.1	ftsI - peptidoglycan glycosyltransferase FtsI	107178	108936	+
ROD_RS00465	murE	192.6715520986259	-1.03396	1.536769094683754e-4	TRUE	C_rodentium_ICC168	3133	WP_012904476.1	murE - UDP-N-acetylmuramoyl-L-alanyl-D-glutamate--2, 6-diaminopimelate ligase	108922	110410	+
ROD_RS00470	murF	189.06720603003401	-1.34929	5.627846089261111e-9	TRUE	C_rodentium_ICC168	3134	WP_012904477.1	murF - UDP-N-acetylmuramoyl-tripeptide--D-alanyl-D- alanine ligase	110406	111765	+
ROD_RS00475	mraY	186.11799409046958	-1.11295	4.403989272516101e-5	TRUE	C_rodentium_ICC168	3135	WP_012904478.1	mraY - phospho-N-acetylmuramoyl-pentapeptide- transferase	111758	112841	+
ROD_RS00480	murD	279.86390105731147	-1.20948	3.5804031236761046e-7	TRUE	C_rodentium_ICC168	3136	WP_012904479.1	murD - UDP-N-acetylmuramoyl-L-alanine--D-glutamate ligase	112843	114160	+
ROD_RS00485	ftsW	329.8373029645453	-1.28631	1.6920065779346337e-10	TRUE	C_rodentium_ICC168	2667	WP_012904480.1	ftsW - cell division protein FtsW	114159	115404	+
ROD_RS00490	murG	177.1470708626034	-1.17964	2.6508099191862027e-4	TRUE	C_rodentium_ICC168	3137	WP_012904481.1	murG - undecaprenyldiphospho-muramoylpentapeptide beta-N-acetylglucosaminyltransferase	115400	116468	+
ROD_RS00495	murC	304.67343188159515	-0.684045	0.00945632	FALSE	C_rodentium_ICC168	2669	WP_012904482.1	murC - UDP-N-acetylmuramate--L-alanine ligase	116525	118001	+
ROD_RS00500	NA	138.03729792289965	-0.702367	0.022802569697431663	FALSE	C_rodentium_ICC168	2671	WP_012904483.1	D-alanine--D-alanine ligase	117993	118914	+
ROD_RS00505	ftsQ	312.58821939710236	-0.189996	0.511763	FALSE	C_rodentium_ICC168	3138	WP_012904484.1	ftsQ - cell division protein FtsQ	118915	119746	+
ROD_RS00510	ftsA	731.3164454057304	-0.149977	0.5780486494616748	FALSE	C_rodentium_ICC168	3139	WP_012904485.1	ftsA - cell division protein FtsA	119742	121005	+
ROD_RS00515	ftsZ	648.7357763216779	0.0406074	0.878075	FALSE	C_rodentium_ICC168	3140	WP_004857884.1	ftsZ - cell division protein FtsZ	121121	122273	+
ROD_RS00520	lpxC	6733.734440020495	0.5101768857464359	8.319985002992089e-4	FALSE	C_rodentium_ICC168	3141	WP_012904486.1	lpxC - UDP-3-O-acyl-N-acetylglucosamine deacetylase	122373	123291	+
ROD_RS00525	secM	522.4649914030089	-0.162098	0.519676	FALSE	C_rodentium_ICC168	3142	WP_024132464.1	secM - secA translation cis-regulator SecM	123563	124073	+
ROD_RS00530	secA	1803.8529439336937	-0.226272	0.2202101412571454	FALSE	C_rodentium_ICC168	3143	WP_012904488.1	secA - preprotein translocase subunit SecA	124134	126840	+
ROD_RS00535	mutT	114.45875276770444	0.10123775444045349	0.8149757977379178	FALSE	C_rodentium_ICC168	2411	WP_012904489.1	mutT - 8-oxo-dGTP diphosphatase MutT	126946	127345	+
ROD_RS00540	yacG	80.29704556109498	-1.06804	0.00483378	TRUE	C_rodentium_ICC168	3144	WP_012904490.1	yacG - DNA gyrase inhibitor YacG	127444	127639	-
ROD_RS00545	zapD	67.92932177608952	-0.531146	0.17669359390980505	FALSE	C_rodentium_ICC168	3145	WP_012904491.1	zapD - cell division protein ZapD	127648	128392	-
ROD_RS00550	coaE	66.8823	-0.480731	0.291497	FALSE	C_rodentium_ICC168	3146	WP_012904492.1	coaE - dephospho-CoA kinase	128391	129012	-
ROD_RS00555	NA	545.1651758878177	0.32661717035391674	0.128482	FALSE	C_rodentium_ICC168	3147	WP_012904493.1	GMP reductase	129237	130281	+
ROD_RS00560	hofC	2.5685207715890024	0.7689421665942944	0.6906051873975566	FALSE	C_rodentium_ICC168	2866	WP_012904494.1	hofC - protein transport protein HofC	130352	131555	-
ROD_RS00565	gspE	4.815725194952684	2.050382569663695	0.22337426254002818	FALSE	C_rodentium_ICC168	1500	WP_012904495.1	gspE - type II secretion system protein GspE	131544	132930	-
ROD_RS00570	ppdD	3.4161162040329622	0.7162328149138968	0.7296119364445598	FALSE	C_rodentium_ICC168	3148	WP_012904496.1	ppdD - prepilin peptidase-dependent pilin	132926	133379	-
ROD_RS00575	nadC	222.15103921330652	0.3293002187717916	0.22255616940222908	FALSE	C_rodentium_ICC168	3149	WP_024132465.1	nadC - carboxylating nicotinate-nucleotide diphosphorylase	133577	134471	-
ROD_RS00580	ampD	119.95087325721124	0.0596204	0.893391	FALSE	C_rodentium_ICC168	3150	WP_012904498.1	ampD - 1,6-anhydro-N-acetylmuramyl-L-alanine amidase AmpD	134558	135122	+
ROD_RS00585	ampE	61.626994599786045	-0.404023	0.312135	FALSE	C_rodentium_ICC168	3151	WP_012904499.1	ampE - beta-lactamase regulator AmpE	135118	135973	+
ROD_RS00590	NA	14.283976312154039	-2.49966	0.00591676	TRUE	C_rodentium_ICC168	5794	WP_012904500.1	family 43 glycosylhydrolase	136205	137156	-
ROD_RS00595	NA	22.31947972366754	-1.20153	0.0365306	FALSE	C_rodentium_ICC168	529	WP_012904501.1	MFS transporter	137155	138562	-
ROD_RS00600	aroP	365.33440214441987	-0.20884	0.5244669089452676	FALSE	C_rodentium_ICC168	1066	WP_012904502.1	aroP - aromatic amino acid transporter AroP	138721	140095	-
ROD_RS00605	pdhR	1590.9764623580697	-0.673583	0.00489609	FALSE	C_rodentium_ICC168	2311	WP_012904503.1	pdhR - pyruvate dehydrogenase complex transcriptional repressor PdhR	140657	141422	+
ROD_RS00610	aceE	5572.162963702201	-0.161243	0.6545356406827714	FALSE	C_rodentium_ICC168	3035	WP_012904504.1	aceE - pyruvate dehydrogenase (acetyl-transferring), homodimeric type	141580	144244	+
ROD_RS00615	aceF	2557.7739342549808	-0.0948279	0.8105224579714795	FALSE	C_rodentium_ICC168	2625	WP_012904505.1	aceF - pyruvate dehydrogenase complex dihydrolipoyllysine-residue acetyltransferase	144258	145869	+
ROD_RS00620	lpdA	3924.7008533010094	-0.108432	0.7590300182317533	FALSE	C_rodentium_ICC168	2387	WP_001519338.1	lpdA - dihydrolipoyl dehydrogenase	146067	147492	+
ROD_RS00625	NA	3.3681091107320853	-0.0533479	0.9820475404861023	FALSE	C_rodentium_ICC168	5795	WP_012904506.1	DUF2950 family protein	147570	148362	-
ROD_RS00635	acnB	888.3097714043671	-0.161685	0.5282598284489393	FALSE	C_rodentium_ICC168	2424	WP_012904508.1	acnB - bifunctional aconitate hydratase 2/2-methylisocitrate dehydratase	150392	152990	+
ROD_RS00640	yacL	182.2011602574146	0.024081013586687218	0.9544707387129999	FALSE	C_rodentium_ICC168	3948	WP_012904509.1	yacL - protein YacL	153191	153554	+
ROD_RS00645	NA	3.049253679024914	-0.863616	0.7234965196052123	FALSE	C_rodentium_ICC168	6454	WP_012904510.1	2-keto-3-deoxygluconate permease 1	153735	154689	+
ROD_RS00650	NA	6.786537227838573	0.5769446364471255	0.6480519994192451	FALSE	C_rodentium_ICC168	5433	WP_012904511.1	D-threonate kinase	154685	155957	+
ROD_RS00655	NA	8.053140553575316	0.3675372976640009	0.7857183085082287	FALSE	C_rodentium_ICC168	5401	WP_012904512.1	D-threonate 4-phosphate dehydrogenase	155946	156930	+
ROD_RS00660	NA	152.9391588502669	0.1621107157976374	0.6332723814396756	FALSE	C_rodentium_ICC168	172	WP_012904513.1	DeoR/GlpR family DNA-binding transcription regulator	156939	157719	+
ROD_RS00665	speD	295.9591987097727	-1.09478	2.793144128692449e-6	TRUE	C_rodentium_ICC168	3947	WP_012904514.1	speD - adenosylmethionine decarboxylase	158030	158825	-
ROD_RS00670	speE	211.69174995594003	-0.55729	0.018649286831766688	FALSE	C_rodentium_ICC168	3946	WP_012904515.1	speE - polyamine aminopropyltransferase	158840	159707	-
ROD_RS00675	NA	401.35501814921867	0.421258	0.0685124	FALSE	C_rodentium_ICC168	3945	WP_024132470.1	YacC family pilotin-like protein	159811	160159	-
ROD_RS00680	cueO	18.786322913355093	1.1424604421569435	0.0999647	FALSE	C_rodentium_ICC168	2594	WP_012904516.1	cueO - multicopper oxidase CueO	160326	161877	+
ROD_RS00690	NA	273.08298097008293	-0.0462029	0.9179561268620416	FALSE	C_rodentium_ICC168	2953	WP_012904518.1	glucose/quinate/shikimate family membrane-bound PQQ-dependent dehydrogenase	163357	165748	-
ROD_RS00695	hpt	1371.441291757016	0.0786317	0.7449480213512478	FALSE	C_rodentium_ICC168	3944	WP_012904519.1	hpt - hypoxanthine phosphoribosyltransferase	165953	166490	+
ROD_RS00700	can	3013.1428589355346	-0.452802	0.00575475	FALSE	C_rodentium_ICC168	2629	WP_012904520.1	can - carbonate dehydratase	166549	167212	-
ROD_RS00705	NA	185.18348425523965	1.0260696247729335	8.24716976705421e-5	TRUE	C_rodentium_ICC168	4411	WP_012904521.1	ABC transporter ATP-binding protein	167320	168247	+
ROD_RS00710	NA	180.19067125893883	0.9944225146494201	1.0699049501780152e-4	FALSE	C_rodentium_ICC168	3943	WP_012904522.1	ABC transporter permease	168243	169014	+
ROD_RS00715	NA	57.19538718174071	0.23119128828121996	0.6632421296701566	FALSE	C_rodentium_ICC168	4622	WP_012904523.1	PTS sugar transporter subunit IIA	169119	169560	+
ROD_RS00720	NA	79.85243515879905	-1.27275	0.00861368	TRUE	C_rodentium_ICC168	3942	WP_012904524.1	polysaccharide deacetylase family protein	169645	170872	+
ROD_RS00725	panD	273.75968088486985	-0.443904	0.0850844	FALSE	C_rodentium_ICC168	3941	WP_012904525.1	panD - aspartate 1-decarboxylase	170875	171256	-
ROD_RS00730	panC	116.492	-0.52583	0.09264	FALSE	C_rodentium_ICC168	3940	WP_012904526.1	panC - pantoate--beta-alanine ligase	171399	172254	-
ROD_RS00735	panB	121.9955177844133	-1.02816	9.499199103383787e-5	TRUE	C_rodentium_ICC168	3939	WP_012904527.1	panB - 3-methyl-2-oxobutanoate hydroxymethyltransferase	172317	173109	-
ROD_RS00740	folK	99.49913190551004	-1.79635	4.696352750078541e-9	TRUE	C_rodentium_ICC168	3938	WP_012904528.1	folK - 2-amino-4-hydroxy-6- hydroxymethyldihydropteridine diphosphokinase	173227	173707	-
ROD_RS00745	pcnB	449.86789084252104	-0.834646	1.0699092817100778e-4	FALSE	C_rodentium_ICC168	2800	WP_217968164.1	pcnB - polynucleotide adenylyltransferase PcnB	173703	175101	-
ROD_RS00750	gluQRS	83.8	-0.795289	0.026886713485124305	FALSE	C_rodentium_ICC168	2785	WP_012904530.1	gluQRS - tRNA glutamyl-Q(34) synthetase GluQRS	175206	176103	-
ROD_RS00755	dksA	4311.884107594779	1.5035962011578585	7.194509500034035e-19	TRUE	C_rodentium_ICC168	3013	WP_003829221.1	dksA - RNA polymerase-binding protein DksA	176175	176631	-
ROD_RS00760	sfsA	398.4722748747184	1.0613732971547176	2.979467022978451e-7	TRUE	C_rodentium_ICC168	3937	WP_012904531.1	sfsA - DNA/RNA nuclease SfsA	176808	177513	-
ROD_RS00765	thpR	18.90056602134387	-1.2269	0.14190622079089535	FALSE	C_rodentium_ICC168	3936	WP_012904532.1	thpR - RNA 2',3'-cyclic phosphodiesterase	177525	178056	-
ROD_RS00770	hrpB	161.99191484046224	0.0992768	0.7660080786945986	FALSE	C_rodentium_ICC168	3935	WP_024132471.1	hrpB - ATP-dependent helicase HrpB	178129	180559	+
ROD_RS00775	mrcB	442.23625831830014	0.4179782545170873	0.0603925	FALSE	C_rodentium_ICC168	2011	WP_012904534.1	mrcB - bifunctional glycosyl transferase/transpeptidase	180690	183225	+
ROD_RS00780	fhuA	2011.5233180764294	-1.06016	1.1826106859055839e-8	TRUE	C_rodentium_ICC168	1612	WP_012904535.1	fhuA - ferrichrome porin FhuA	183531	185787	+
ROD_RS00785	fhuC	198.91599911252658	-2.22824	2.5628230787272053e-20	TRUE	C_rodentium_ICC168	347	WP_012904536.1	fhuC - Fe3+-hydroxamate ABC transporter ATP-binding protein FhuC	185834	186632	+
ROD_RS00790	fhuD	128.79882670861727	-2.59832	3.627216276322958e-18	TRUE	C_rodentium_ICC168	3934	WP_012904537.1	fhuD - Fe(3+)-hydroxamate ABC transporter substrate-binding protein FhuD	186631	187522	+
ROD_RS00795	fhuB	355.0559639695643	-2.71095	9.111310372613938e-27	TRUE	C_rodentium_ICC168	3933	WP_012904538.1	fhuB - Fe(3+)-hydroxamate ABC transporter permease FhuB	187518	189501	+
ROD_RS00800	hemL	157.73685140455024	-0.297194	0.33579825985213746	FALSE	C_rodentium_ICC168	2250	WP_012904539.1	hemL - glutamate-1-semialdehyde 2,1-aminomutase	189596	190877	-
ROD_RS00805	clcA	278.1244241240667	0.8185945401934336	1.9068414196226157e-4	FALSE	C_rodentium_ICC168	2674	WP_012904540.1	clcA - H(+)/Cl(-) exchange transporter ClcA	191045	192467	+
ROD_RS00810	erpA	993.7868072629572	1.288150654696083	4.815721197008313e-9	TRUE	C_rodentium_ICC168	2532	WP_012904541.1	erpA - iron-sulfur cluster insertion protein ErpA	192548	192893	+
ROD_RS00815	NA	90.81500410917167	-0.636716	0.11748522351575594	FALSE	C_rodentium_ICC168	2836	WP_012904542.1	TRIC cation channel family protein	193013	193637	-
ROD_RS00820	btuF	36.888252361205836	-1.2172	0.0170179	FALSE	C_rodentium_ICC168	2888	WP_012904543.1	btuF - vitamin B12 ABC transporter substrate-binding protein BtuF	193671	194472	-
ROD_RS00825	mtnN	83.54129653732824	0.0475212	0.918882	FALSE	C_rodentium_ICC168	3152	WP_012904544.1	mtnN - 5'-methylthioadenosine/S-adenosylhomocysteine nucleosidase	194464	195163	-
ROD_RS00830	dgt	259.58445501460244	1.306430142639824	1.9234247109888888e-7	TRUE	C_rodentium_ICC168	3153	WP_012904545.1	dgt - dGTPase	195243	196761	+
ROD_RS00835	degP	622.3708834770692	0.00298568	0.9931625693688934	FALSE	C_rodentium_ICC168	1122	WP_012904546.1	degP - serine endoprotease DegP	196890	198306	+
ROD_RS00840	cdaR	84.80555771530949	-0.213899	0.645269	FALSE	C_rodentium_ICC168	2080	WP_012904547.1	cdaR - DNA-binding transcriptional regulator CdaR	198455	199613	+
ROD_RS00850	NA	336.16062961499273	3.525733532658913	2.132971739436828e-34	TRUE	C_rodentium_ICC168	3889	WP_012904549.1	DUF3461 family protein	199922	200309	-
ROD_RS00855	dapD	459.38583964913386	0.4760697353701844	0.0484742	FALSE	C_rodentium_ICC168	3888	WP_012904550.1	dapD - 2,3,4,5-tetrahydropyridine-2,6-dicarboxylate N-succinyltransferase	200419	201244	-
ROD_RS00860	glnD	126.24896732626051	-0.486445	0.1468878793606884	FALSE	C_rodentium_ICC168	3887	WP_012904551.1	glnD - bifunctional uridylyltransferase/uridylyl-removing protein GlnD	201274	203947	-
ROD_RS00865	map	784.6358098261398	-0.0150454	0.9523562728436774	FALSE	C_rodentium_ICC168	1752	WP_012904552.1	map - type I methionyl aminopeptidase	204055	204850	-
ROD_RS00870	rpsB	27851.838366002565	-0.137019	0.5301877679679481	FALSE	C_rodentium_ICC168	3886	WP_012904553.1	rpsB - 30S ribosomal protein S2	205297	206023	+
ROD_RS00875	tsf	11154.791775375666	0.6657037735915807	0.00215666	FALSE	C_rodentium_ICC168	3885	WP_012904554.1	tsf - translation elongation factor Ts	206158	207010	+
ROD_RS00880	pyrH	1425.5647456186157	0.4380836195205507	0.052285223866243166	FALSE	C_rodentium_ICC168	3884	WP_012904555.1	pyrH - UMP kinase	207162	207888	+
ROD_RS00885	frr	2047.068356912108	0.5998835090418233	1.3995321398934402e-4	FALSE	C_rodentium_ICC168	3883	WP_012904556.1	frr - ribosome recycling factor	208188	208746	+
ROD_RS00890	ispC	572.5534898662984	0.4049335962343578	0.0678949	FALSE	C_rodentium_ICC168	3882	WP_012904557.1	ispC - 1-deoxy-D-xylulose-5-phosphate reductoisomerase	208853	210050	+
ROD_RS00895	ispU	1537.0394425790696	0.10142038868682413	0.7115387213979761	FALSE	C_rodentium_ICC168	3881	WP_012904558.1	ispU - (2E,6E)-farnesyl-diphosphate-specific ditrans,polycis-undecaprenyl-diphosphate synthase	210238	210997	+
ROD_RS00900	cdsA	555.8504346294401	-0.228428	0.4075655978550685	FALSE	C_rodentium_ICC168	3880	WP_012904559.1	cdsA - phosphatidate cytidylyltransferase	211009	211867	+
ROD_RS00905	rseP	1167.7580354024701	-0.661144	3.409289088784789e-4	FALSE	C_rodentium_ICC168	3879	WP_012904560.1	rseP - sigma E protease regulator RseP	211878	213231	+
ROD_RS00910	bamA	2800.8048256160523	-0.317999	0.0853791	FALSE	C_rodentium_ICC168	2006	WP_012904561.1	bamA - outer membrane protein assembly factor BamA	213262	215692	+
ROD_RS00915	skp	1319.835930779662	0.965564	7.707124327079879e-6	FALSE	C_rodentium_ICC168	3878	WP_012904562.1	skp - molecular chaperone Skp	215814	216300	+
ROD_RS00920	lpxD	2007.6237375360745	-0.949833	1.7921376726622495e-8	FALSE	C_rodentium_ICC168	2796	WP_012904563.1	lpxD - UDP-3-O-(3-hydroxymyristoyl)glucosamine N-acyltransferase	216303	217329	+
ROD_RS00925	fabZ	279.6632494180746	-0.0489582	0.8736493195310254	FALSE	C_rodentium_ICC168	3016	WP_003018528.1	fabZ - 3-hydroxyacyl-ACP dehydratase FabZ	217432	217888	+
ROD_RS00930	lpxA	467.8755730564123	-0.251054	0.27624340641829337	FALSE	C_rodentium_ICC168	2795	WP_012904564.1	lpxA - acyl-ACP--UDP-N-acetylglucosamine O-acyltransferase	217891	218680	+
ROD_RS00935	lpxB	219.68497931228194	-1.20387	6.913225885659986e-7	TRUE	C_rodentium_ICC168	3877	WP_012904565.1	lpxB - lipid-A-disaccharide synthase	218679	219828	+
ROD_RS00940	rnhB	65.04235813690018	-1.27017	2.8072953562463765e-4	TRUE	C_rodentium_ICC168	3876	WP_012904566.1	rnhB - ribonuclease HII	219824	220421	+
ROD_RS00945	dnaE	953.0690277564103	-1.12946	2.0348349177887217e-9	TRUE	C_rodentium_ICC168	3875	WP_012904567.1	dnaE - DNA polymerase III subunit alpha	220445	223928	+
ROD_RS00950	accA	805.9617894944297	-1.12131	1.8022290828574864e-11	TRUE	C_rodentium_ICC168	3874	WP_012904568.1	accA - acetyl-CoA carboxylase carboxyl transferase subunit alpha	223940	224900	+
ROD_RS00980	ldcC	66.78131212755133	1.1013401887393015	0.0017929	TRUE	C_rodentium_ICC168	1469	WP_012904572.1	ldcC - lysine decarboxylase LdcC	229623	231762	+
ROD_RS00985	NA	52.30084789771579	0.35998916171226486	0.584456	FALSE	C_rodentium_ICC168	3873	WP_024132475.1	VOC family protein	231827	232217	+
ROD_RS00990	tilS	106.94250431333683	-0.256596	0.521888	FALSE	C_rodentium_ICC168	3872	WP_012904574.1	tilS - tRNA lysidine(34) synthetase TilS	232278	233577	+
ROD_RS00995	rof	374.89449043587246	1.6022230811146954	1.3720207841402348e-17	TRUE	C_rodentium_ICC168	3871	WP_012904575.1	rof - Rho-binding antiterminator	233661	233922	-
ROD_RS01000	NA	160.50468881876495	1.8102113478613004	2.7685823013578684e-13	TRUE	C_rodentium_ICC168	3870	WP_024132476.1	YaeP family protein	233908	234109	-
ROD_RS01005	NA	91.67920812804225	0.2909622318325382	0.4847236693683339	FALSE	C_rodentium_ICC168	3869	WP_012904577.1	YaeQ family protein	234297	234843	+
ROD_RS01010	arfB	42.50370400006174	0.5706126709235899	0.31497414328969603	FALSE	C_rodentium_ICC168	3868	WP_012904578.1	arfB - aminoacyl-tRNA hydrolase	234839	235259	+
ROD_RS01015	nlpE	194.7540072972542	0.6708847432877754	0.020341316719616656	FALSE	C_rodentium_ICC168	3867	WP_012904579.1	nlpE - envelope stress response activation lipoprotein NlpE	235292	235994	+
ROD_RS01035	proS	762.4711547547319	-0.533976	0.0058927	FALSE	C_rodentium_ICC168	3866	WP_012904582.1	proS - proline--tRNA ligase	241197	242916	-
ROD_RS01040	tsaA	92.61219335778038	0.0880995	0.8390024684477716	FALSE	C_rodentium_ICC168	3865	WP_012904583.1	tsaA - tRNA (N6-threonylcarbamoyladenosine(37)-N6)-methyltransferase TrmO	243026	243734	-
ROD_RS01045	rcsF	2075.181977659791	0.7622099561387364	0.00180232	FALSE	C_rodentium_ICC168	3864	WP_012904584.1	rcsF - Rcs stress response system protein RcsF	243730	244135	-
ROD_RS01050	metQ	611.8469785808862	1.1878689591070795	1.9867284926577242e-8	TRUE	C_rodentium_ICC168	1109	WP_012904585.1	metQ - methionine ABC transporter substrate-binding lipoprotein MetQ	244252	245068	-
ROD_RS01055	NA	46.54035290218218	-0.557291	0.3095198978382419	FALSE	C_rodentium_ICC168	855	WP_012904586.1	methionine ABC transporter permease MetI	245109	245763	-
ROD_RS01060	metN	284.1859207862181	1.1735531037746123	8.27348399466589e-6	TRUE	C_rodentium_ICC168	1326	WP_012904587.1	metN - methionine ABC transporter ATP-binding protein MetN	245755	246787	-
ROD_RS01065	gmhB	349.1784478723494	-0.483112	0.029505213068223422	FALSE	C_rodentium_ICC168	3863	WP_012904588.1	gmhB - D-glycero-beta-D-manno-heptose 1,7-bisphosphate 7-phosphatase	246978	247545	+
ROD_RS01105	dkgB	113.26384099764739	-1.06424	0.00202874	TRUE	C_rodentium_ICC168	2560	WP_012904590.1	dkgB - 2,5-didehydrogluconate reductase DkgB	258054	258858	+
ROD_RS01110	NA	174.502	0.1688931267428294	0.6439350053696393	FALSE	C_rodentium_ICC168	3090	WP_012904591.1	LysR family transcriptional regulator	258862	259780	-
ROD_RS01115	NA	156.23697473282027	-0.265479	0.4103378171780854	FALSE	C_rodentium_ICC168	3191	WP_012904592.1	endonuclease/exonuclease/phosphatase family protein	260044	260845	+
ROD_RS01120	NA	57.75762229796721	0.4733503790095872	0.2903460684271184	FALSE	C_rodentium_ICC168	2623	WP_012904593.1	class I SAM-dependent methyltransferase	260920	261691	+
ROD_RS01125	mltD	722.0956199390145	-0.620347	6.831191486252466e-4	FALSE	C_rodentium_ICC168	3192	WP_012904594.1	mltD - murein transglycosylase D	261740	263108	-
ROD_RS01130	gloB	70.38275933996303	1.391513317434516	1.5383777658883752e-5	TRUE	C_rodentium_ICC168	2679	WP_012904595.1	gloB - hydroxyacylglutathione hydrolase	263179	263935	-
ROD_RS01135	NA	110.68146308241303	0.5590981908570114	0.0626505	FALSE	C_rodentium_ICC168	3193	WP_012904596.1	class I SAM-dependent methyltransferase	263968	264703	+
ROD_RS01140	rnhA	84.85422756402602	-0.0290121	0.9587468644539358	FALSE	C_rodentium_ICC168	3194	WP_012904597.1	rnhA - ribonuclease HI	264687	265155	-
ROD_RS01145	dnaQ	55.98421798241595	0.3273233926955783	0.6073066324761149	FALSE	C_rodentium_ICC168	2682	WP_012904598.1	dnaQ - DNA polymerase III subunit epsilon	265218	265950	+
ROD_RS01160	NA	44.540029918069685	0.5948677612069195	0.32061738332915785	FALSE	C_rodentium_ICC168	4683	WP_012904599.1	amidohydrolase	267607	268378	-
ROD_RS01165	fadE	38.536740121306956	-0.782868	0.15004643831244222	FALSE	C_rodentium_ICC168	3195	WP_012904600.1	fadE - acyl-CoA dehydrogenase FadE	268486	270931	-
ROD_RS01170	lpcA	159.21758245630537	1.0644356217877597	0.00134921	TRUE	C_rodentium_ICC168	2683	WP_012904601.1	lpcA - D-sedoheptulose 7-phosphate isomerase	271169	271748	+
ROD_RS01175	NA	97.5709	0.5848706022204629	0.0805443	FALSE	C_rodentium_ICC168	3196	WP_012904602.1	class II glutamine amidotransferase	271847	272615	+
ROD_RS01180	dpaA	221.69148888122476	-0.0964285	0.8265428713171269	FALSE	C_rodentium_ICC168	2985	WP_012904603.1	dpaA - peptidoglycan meso-diaminopimelic acid protein amidase	272585	273326	-
ROD_RS01690	dinB	119.35235870324094	0.033048077011547945	0.9424271560527226	FALSE	C_rodentium_ICC168	2543	WP_012904692.1	dinB - DNA polymerase IV	354498	355554	+
ROD_RS01695	pepD	500.8185506805424	0.5885316121656908	0.00176147	FALSE	C_rodentium_ICC168	3197	WP_012904693.1	pepD - cytosol nonspecific dipeptidase	355647	357105	-
ROD_RS01700	gpt	331.6163942876954	0.011089343263274303	0.9746239715232559	FALSE	C_rodentium_ICC168	3198	WP_006685917.1	gpt - xanthine phosphoribosyltransferase	357369	357828	+
ROD_RS01705	frsA	91.83552900616196	-0.215755	0.6121444411562913	FALSE	C_rodentium_ICC168	3199	WP_012904694.1	frsA - esterase FrsA	357927	359172	+
ROD_RS01710	crl	550.5396024940627	0.6254415934887957	0.00937312	FALSE	C_rodentium_ICC168	4918	WP_012904695.1	crl - sigma factor-binding protein Crl	359229	359631	+
ROD_RS01715	phoE	16.152161011751947	0.779333	0.3751566444530046	FALSE	C_rodentium_ICC168	570	WP_012904696.1	phoE - phosphoporin PhoE	359681	360734	-
ROD_RS01720	proB	40.48465723713837	-0.402346	0.4394921883084093	FALSE	C_rodentium_ICC168	3200	WP_012904697.1	proB - glutamate 5-kinase	361019	362123	+
ROD_RS01725	proA	88.33879918212097	-0.0669944	0.8903792191139818	FALSE	C_rodentium_ICC168	3201	WP_012904698.1	proA - glutamate-5-semialdehyde dehydrogenase	362133	363384	+
ROD_RS27310	NA	64.90670016859316	4.231739168476685	1.1195665867860264e-4	TRUE	C_rodentium_ICC168	8796	WP_042622936.1	hypothetical protein	431120	431222	+
ROD_RS01970	NA	31.715312202248064	2.3767872449272325	9.94277826396136e-6	TRUE	C_rodentium_ICC168	1977	WP_012904748.1	cytochrome ubiquinol oxidase subunit I	431334	432735	+
ROD_RS01975	cydB	5.6844978299128295	2.078122122100894	0.0931872	FALSE	C_rodentium_ICC168	1982	WP_012904749.1	cydB - cytochrome d ubiquinol oxidase subunit II	432734	433745	+
ROD_RS01990	prpR	3.2110506208611893	-3.05213	0.11482315945554254	FALSE	C_rodentium_ICC168	6017	WP_024132505.1	prpR - propionate catabolism operon regulatory protein PrpR	437089	438685	-
ROD_RS01995	prpB	103.22023196840891	-0.155893	0.7976105627345917	FALSE	C_rodentium_ICC168	5402	WP_012904752.1	prpB - methylisocitrate lyase	438931	439816	+
ROD_RS02000	prpC	51.035267634437034	0.4685385385594398	0.44234761867316164	FALSE	C_rodentium_ICC168	5410	WP_012904753.1	prpC - 2-methylcitrate synthase	439898	441068	+
ROD_RS02005	NA	54.72785217929843	-0.198314	0.7193370270406119	FALSE	C_rodentium_ICC168	5669	WP_012904754.1	bifunctional 2-methylcitrate dehydratase/aconitate hydratase	441104	442556	+
ROD_RS02010	prpE	91.3966	0.19456089445584362	0.6592514042601533	FALSE	C_rodentium_ICC168	6090	WP_012904755.1	prpE - propionate--CoA ligase	442574	444461	+
ROD_RS02095	hemB	412.0564915955193	0.8887702026856203	4.592948019639894e-4	FALSE	C_rodentium_ICC168	4256	WP_012904772.1	hemB - porphobilinogen synthase	464671	465646	-
ROD_RS02100	ehaB	556.0656892355157	0.41493505537070746	0.055325429232240174	FALSE	C_rodentium_ICC168	7101	WP_012904773.1	ehaB - autotransporter adhesin EhaB	465937	468859	+
ROD_RS02105	NA	16.52742717897816	-0.582537	0.5828072170460268	FALSE	C_rodentium_ICC168	5375	WP_024132508.1	helix-turn-helix domain-containing protein	468950	469574	+
ROD_RS02110	ampH	92.25968951993606	-0.0617127	0.9071803542144854	FALSE	C_rodentium_ICC168	2637	WP_012904775.1	ampH - D-alanyl-D-alanine- carboxypeptidase/endopeptidase AmpH	469574	470732	-
ROD_RS02115	sbmA	106.3541767473936	-0.772638	0.0263514	FALSE	C_rodentium_ICC168	5182	WP_012904776.1	sbmA - peptide antibiotic transporter SbmA	471073	472294	+
ROD_RS02120	NA	74.69812078562829	-0.459307	0.21720129062230367	FALSE	C_rodentium_ICC168	3204	WP_012904777.1	DUF1615 domain-containing protein	472308	473403	+
ROD_RS02125	NA	58.37389342238625	4.067440364479863	9.984547774621953e-19	TRUE	C_rodentium_ICC168	5054	WP_012904778.1	YaiY family protein	473442	473751	-
ROD_RS02130	NA	108.1359417616177	-0.765975	0.00574638	FALSE	C_rodentium_ICC168	5055	WP_024132509.1	DUF2754 domain-containing protein	474008	474224	+
ROD_RS02135	ddlA	92.8586	0.28369486273009786	0.48412071468856865	FALSE	C_rodentium_ICC168	2672	WP_012904780.1	ddlA - D-alanine--D-alanine ligase	474478	475573	-
ROD_RS02140	NA	38.820985740880026	1.5655950480103877	7.637209754094901e-4	TRUE	C_rodentium_ICC168	5804	WP_012904781.1	extensin family protein	475659	476364	+
ROD_RS02145	NA	104.3521325164132	0.431989	0.25249508884200905	FALSE	C_rodentium_ICC168	1399	WP_012904782.1	multidrug efflux MFS transporter	476532	477738	+
ROD_RS02150	iraP	160.49774430097645	1.9217919320242334	2.3037292735149046e-12	TRUE	C_rodentium_ICC168	5056	WP_024132512.1	iraP - anti-adapter protein IraP	477991	478252	+
ROD_RS02160	psiF	19.708285536195515	6.024409213543243	2.4755195627142868e-8	TRUE	C_rodentium_ICC168	3318	WP_012904785.1	psiF - phosphate starvation-inducible protein PsiF	480056	480377	+
ROD_RS02165	adrA	6.976999130615569	0.1867267158004768	0.910254	FALSE	C_rodentium_ICC168	145	WP_012904786.1	adrA - diguanylate cyclase AdrA	480515	481616	+
ROD_RS02170	proC	133.0726583796535	0.2759521584523557	0.48892539234995563	FALSE	C_rodentium_ICC168	3957	WP_012904787.1	proC - pyrroline-5-carboxylate reductase	481631	482441	-
ROD_RS02175	NA	28.40660504533925	0.41222301020655666	0.5498938590896819	FALSE	C_rodentium_ICC168	3788	WP_012904788.1	YaiI/YqxD family protein	482589	483054	+
ROD_RS02180	aroL	98.60104817128013	0.1948344899067424	0.6321567044199605	FALSE	C_rodentium_ICC168	2686	WP_024132513.1	aroL - shikimate kinase AroL	483229	483775	+
ROD_RS02185	NA	142.37545564919458	2.691308929975957	2.0656520191494995e-19	TRUE	C_rodentium_ICC168	3211	WP_012904790.1	hypothetical protein	483802	483994	+
ROD_RS02190	NA	124.39482995161111	1.2397078472855718	7.738366644041783e-6	TRUE	C_rodentium_ICC168	3212	WP_012904791.1	AroM family protein	484252	484930	+
ROD_RS02195	ppnP	314.0624110734607	1.2981744465388123	2.283154491731231e-9	TRUE	C_rodentium_ICC168	3213	WP_024132514.1	ppnP - pyrimidine/purine nucleoside phosphorylase	485000	485285	+
ROD_RS02200	rdgC	498.13733598473704	0.5012770341673555	0.00896163	FALSE	C_rodentium_ICC168	3214	WP_012904793.1	rdgC - recombination-associated protein RdgC	485338	486250	-
ROD_RS02205	mak	43.882201717754405	1.0451033731286388	0.011649503912699394	FALSE	C_rodentium_ICC168	919	WP_012904794.1	mak - fructokinase	486377	487286	+
ROD_RS02210	araJ	9.421948988056004	0.1012913432786011	0.9357291803318712	FALSE	C_rodentium_ICC168	4553	WP_012904795.1	araJ - MFS transporter AraJ	487319	488468	-
ROD_RS02220	sbcC	77.83323200619444	-0.873255	0.0251835	FALSE	C_rodentium_ICC168	5057	WP_012904796.1	sbcC - exonuclease subunit SbcC	490047	493191	-
ROD_RS02225	sbcD	38.16725918495816	-0.416083	0.5242169614215945	FALSE	C_rodentium_ICC168	3215	WP_012904797.1	sbcD - exonuclease subunit SbcD	493187	494390	-
ROD_RS02230	phoB	61.634129746479225	0.7305453025233741	0.0661701	FALSE	C_rodentium_ICC168	2577	WP_012904798.1	phoB - phosphate response regulator transcription factor PhoB	494579	495269	+
ROD_RS02235	phoR	31.710800187001215	0.30237740059598106	0.6580596366077132	FALSE	C_rodentium_ICC168	4481	WP_012904799.1	phoR - phosphate regulon sensor histidine kinase PhoR	495320	496628	+
ROD_RS02240	brnQ	577.9257531634572	-1.46688	1.662838036689532e-11	TRUE	C_rodentium_ICC168	2124	WP_012904800.1	brnQ - branched-chain amino acid transporter carrier protein BrnQ	497022	498342	+
ROD_RS02245	proY	250.11488983780288	-1.47778	1.1586626872236796e-8	TRUE	C_rodentium_ICC168	137	WP_012904801.1	proY - proline-specific permease ProY	498420	499788	+
ROD_RS02250	malZ	61.373199363658095	-0.909739	0.017385956834123462	FALSE	C_rodentium_ICC168	2442	WP_012904802.1	malZ - maltodextrin glucosidase	499964	501782	+
ROD_RS02265	NA	789.6237765038012	0.5370337154155159	0.029424504859337435	FALSE	C_rodentium_ICC168	4715	WP_012904805.1	peroxiredoxin	505965	506568	-
ROD_RS02270	acpH	65.05527018184877	0.8646086604847742	0.029424504859337435	FALSE	C_rodentium_ICC168	3216	WP_012904806.1	acpH - ACP phosphodiesterase	506952	507534	-
ROD_RS02275	queA	343.80725930619576	-0.292698	0.20420686622695677	FALSE	C_rodentium_ICC168	2992	WP_012904807.1	queA - tRNA preQ1(34) S-adenosylmethionine ribosyltransferase-isomerase QueA	507626	508697	+
ROD_RS02280	tgt	1084.6478378595637	0.40270231525315653	0.0185761	FALSE	C_rodentium_ICC168	3217	WP_012904808.1	tgt - tRNA guanosine(34) transglycosylase Tgt	508749	509877	+
ROD_RS02285	yajC	297.0073941440465	1.0577754493629539	2.5979750372203513e-6	TRUE	C_rodentium_ICC168	3218	WP_012904809.1	yajC - preprotein translocase subunit YajC	509899	510232	+
ROD_RS02290	secD	1118.6834688622455	-0.196516	0.43867410108797755	FALSE	C_rodentium_ICC168	3219	WP_012904810.1	secD - protein translocase subunit SecD	510259	512107	+
ROD_RS02295	secF	1472.6860825523672	-0.658678	3.0890867508222866e-4	FALSE	C_rodentium_ICC168	3220	WP_012904811.1	secF - protein translocase subunit SecF	512117	513089	+
ROD_RS02300	NA	12.00753105539827	0.46744009417782184	0.6220814830584567	FALSE	C_rodentium_ICC168	5805	WP_012904812.1	VOC family protein	513240	513606	+
ROD_RS02305	NA	18.046668848997022	-0.023121	0.9799532712582935	FALSE	C_rodentium_ICC168	5573	WP_012904813.1	YafY family transcriptional regulator	513621	514302	+
ROD_RS02310	NA	2577	0.5458801223048029	0.032893014119751776	FALSE	C_rodentium_ICC168	3500	WP_012904814.1	nucleoside-specific channel-forming protein Tsx	514359	515214	-
ROD_RS02315	NA	77.31750094048756	3.8343782813784033	6.6916022758870755e-19	TRUE	C_rodentium_ICC168	3221	WP_024132516.1	DUF3251 domain-containing protein	515511	516051	-
ROD_RS02320	nrdR	122.42434831358128	-0.258239	0.5277512254812776	FALSE	C_rodentium_ICC168	3222	WP_012904816.1	nrdR - transcriptional regulator NrdR	516203	516653	+
ROD_RS02325	ribD	120.59044205445467	-0.660519	0.015445	FALSE	C_rodentium_ICC168	3223	WP_012904817.1	ribD - bifunctional diaminohydroxyphosphoribosylaminopyrimidine deaminase/5-amino-6-(5-phosphoribosylamino)uracil reductase RibD	516656	517760	+
ROD_RS02330	ribE	509.8217958536123	0.34449	0.11657111857237258	FALSE	C_rodentium_ICC168	3224	WP_001021162.1	ribE - 6,7-dimethyl-8-ribityllumazine synthase	517849	518320	+
ROD_RS02335	nusB	983.852	0.12018369557620273	0.6903397949492902	FALSE	C_rodentium_ICC168	3225	WP_012904818.1	nusB - transcription antitermination factor NusB	518339	518759	+
ROD_RS02340	thiL	246.37890897528965	-0.180706	0.5759302838450108	FALSE	C_rodentium_ICC168	2838	WP_012904819.1	thiL - thiamine-phosphate kinase	518836	519814	+
ROD_RS02345	pgpA	247.32159483192495	0.11914851821391022	0.6979342212871043	FALSE	C_rodentium_ICC168	4919	WP_012904820.1	pgpA - phosphatidylglycerophosphatase A	519791	520307	+
ROD_RS02350	NA	90.09535628476695	0.022412268775251026	0.9619049201788228	FALSE	C_rodentium_ICC168	555	WP_012904821.1	aldo/keto reductase	520496	521471	-
ROD_RS02355	dxs	208.2275623747461	-0.721998	0.00372354	FALSE	C_rodentium_ICC168	2363	WP_012904822.1	dxs - 1-deoxy-D-xylulose-5-phosphate synthase	521527	523390	-
ROD_RS02360	ispA	154.42573169567441	0.00512516	0.9896066493340013	FALSE	C_rodentium_ICC168	2688	WP_012904823.1	ispA - (2E,6E)-farnesyl diphosphate synthase	523413	524313	-
ROD_RS02365	xseB	148.40875428654695	0.4742656563348173	0.11896987407127693	FALSE	C_rodentium_ICC168	3226	WP_012904824.1	xseB - exodeoxyribonuclease VII small subunit	524313	524556	-
ROD_RS02370	thiI	1385.9140040425102	-1.06426	4.175592402741701e-11	TRUE	C_rodentium_ICC168	3227	WP_012904825.1	thiI - tRNA 4-thiouridine(8) synthase ThiI	524763	526212	+
ROD_RS02375	yajL	51.94693584884669	-0.0352613	0.9527501706478329	FALSE	C_rodentium_ICC168	2932	WP_012904826.1	yajL - protein deglycase YajL	526309	526900	-
ROD_RS02380	panE	52.76434928510138	1.0414693010622533	0.00505786	TRUE	C_rodentium_ICC168	2993	WP_012904827.1	panE - 2-dehydropantoate 2-reductase	526862	527774	-
ROD_RS02385	NA	1186.687013476381	0.45382741157554324	0.0406679	FALSE	C_rodentium_ICC168	3228	WP_024132518.1	YajQ family cyclic di-GMP-binding protein	527898	528390	+
ROD_RS02390	NA	283.06716149503836	-0.339264	0.17143362152561434	FALSE	C_rodentium_ICC168	2223	WP_012904829.1	MFS transporter	528452	529817	-
ROD_RS02430	cyoE	4877.064489368246	0.532658	0.010510580020979142	FALSE	C_rodentium_ICC168	3229	WP_012904837.1	cyoE - heme o synthase	537761	538652	-
ROD_RS02435	NA	194.48620020657327	0.5692707803341244	0.12874338573257582	FALSE	C_rodentium_ICC168	3230	WP_012904838.1	cytochrome o ubiquinol oxidase subunit IV	538663	538993	-
ROD_RS02440	NA	771.7305435993492	0.6930307509366854	0.00532321	FALSE	C_rodentium_ICC168	3231	WP_012904839.1	cytochrome o ubiquinol oxidase subunit III	538992	539607	-
ROD_RS02445	cyoB	5281.138647939445	0.7877737477563893	8.543524945443531e-4	FALSE	C_rodentium_ICC168	3232	WP_012904840.1	cyoB - cytochrome o ubiquinol oxidase subunit I	539596	541588	-
ROD_RS02450	cyoA	4882.532257843566	0.7925918449689956	1.469131788326563e-6	FALSE	C_rodentium_ICC168	3233	WP_012904841.1	cyoA - cytochrome o ubiquinol oxidase subunit II	541599	542556	-
ROD_RS02455	ampG	116.3876236516097	-1.17266	2.1628983238658115e-4	TRUE	C_rodentium_ICC168	3234	WP_167321445.1	ampG - muropeptide MFS transporter AmpG	543014	544487	-
ROD_RS02460	NA	321.51208900578405	0.8710434830024517	1.6414912458469753e-4	FALSE	C_rodentium_ICC168	3235	WP_012904843.1	lipoprotein	544535	545114	-
ROD_RS02465	bolA	812.3832479475412	3.1424806804226035	1.2247855881269078e-41	TRUE	C_rodentium_ICC168	3236	WP_012904844.1	bolA - transcriptional regulator BolA	545417	545735	+
ROD_RS02470	tig	8096.661337687158	0.6382473626667745	1.9562412798388123e-5	FALSE	C_rodentium_ICC168	3237	WP_012904845.1	tig - trigger factor	546076	547375	+
ROD_RS02475	clpP	693.808	0.8822654227005015	1.1592356419133745e-5	FALSE	C_rodentium_ICC168	2077	WP_000122251.1	clpP - ATP-dependent Clp endopeptidase proteolytic subunit ClpP	547619	548243	+
ROD_RS02480	clpX	1805.406862376349	0.35069332501580325	0.0644784	FALSE	C_rodentium_ICC168	3238	WP_012904846.1	clpX - ATP-dependent protease ATP-binding subunit ClpX	548424	549699	+
ROD_RS02485	lon	1224.8513824425838	1.4948954231168021	1.1420533235948439e-10	TRUE	C_rodentium_ICC168	3239	WP_024132520.1	lon - endopeptidase La	549882	552237	+
ROD_RS02490	hupB	7635.152595903278	0.2122629319767103	0.3179016083513829	FALSE	C_rodentium_ICC168	1101	WP_024132521.1	hupB - DNA-binding protein HU-beta	552445	552718	+
ROD_RS02495	ppiD	2082.9787995007346	-0.0251717	0.9215153785332332	FALSE	C_rodentium_ICC168	3240	WP_012904849.1	ppiD - peptidylprolyl isomerase	552905	554780	+
ROD_RS02500	NA	8.748197807914988	-1.23103	0.3054949936545019	FALSE	C_rodentium_ICC168	4829	WP_012904850.1	helix-hairpin-helix domain-containing protein	554930	555305	+
ROD_RS02505	fadM	71.76773294354452	2.6634149001397494	1.8318489970212908e-11	TRUE	C_rodentium_ICC168	2690	WP_012904851.1	fadM - long-chain acyl-CoA thioesterase FadM	555409	555811	+
ROD_RS02510	queC	257.58400303814085	0.0854587	0.7972573632036022	FALSE	C_rodentium_ICC168	3241	WP_012904852.1	queC - 7-cyano-7-deazaguanine synthase QueC	555907	556603	-
ROD_RS02515	NA	23.35376791151564	-0.407633	0.5709641445944982	FALSE	C_rodentium_ICC168	2596	WP_012904853.1	SgrR family transcriptional regulator	556667	558368	-
ROD_RS02520	cof	31.109324968335546	0.6633066307499035	0.28078031221886823	FALSE	C_rodentium_ICC168	1073	WP_012904854.1	cof - HMP-PP phosphatase	558468	559287	+
ROD_RS02525	NA	17.34490139735264	-0.284675	0.728285	FALSE	C_rodentium_ICC168	4592	WP_012904855.1	PLP-dependent cysteine synthase family protein	559333	560386	-
ROD_RS02530	decR	123.61784061489887	1.2995488301109004	1.3319106129085479e-5	TRUE	C_rodentium_ICC168	2378	WP_012904856.1	decR - DNA-binding transcriptional regulator DecR	560498	560957	+
ROD_RS02535	NA	105.33657006783478	0.3422834647078502	0.3813962675087088	FALSE	C_rodentium_ICC168	4421	WP_012904857.1	SmdA family multidrug ABC transporter permease/ATP-binding protein	560997	562770	+
ROD_RS02540	NA	77.4755	-0.624822	0.0569652	FALSE	C_rodentium_ICC168	4422	WP_012904858.1	SmdB family multidrug efflux ABC transporter permease/ATP-binding protein	562762	564541	+
ROD_RS02545	glnK	8.583434541360257	1.4426865704491836	0.2336966498924838	FALSE	C_rodentium_ICC168	1179	WP_012904859.1	glnK - P-II family nitrogen regulator	564760	565099	+
ROD_RS02550	amtB	25.26731763349553	-0.826345	0.1657777901923616	FALSE	C_rodentium_ICC168	3242	WP_012904860.1	amtB - ammonium transporter AmtB	565130	566417	+
ROD_RS02560	tesB	56.470198620319586	0.7382761139338941	0.0781891	FALSE	C_rodentium_ICC168	3243	WP_012904862.1	tesB - acyl-CoA thioesterase II	567985	568846	-
ROD_RS02565	NA	162.7739636054721	3.4904440214952364	2.1396656344348376e-24	TRUE	C_rodentium_ICC168	3244	WP_012904863.1	YbaY family lipoprotein	569060	569630	+
ROD_RS02575	NA	157.64675142158663	-0.341629	0.25607828624940443	FALSE	C_rodentium_ICC168	11	WP_012904865.1	EAL domain-containing protein	570325	571876	-
ROD_RS02580	ykgO	84.83873953883476	0.010601706308527354	0.9820475404861023	FALSE	C_rodentium_ICC168	3247	WP_024132524.1	ykgO - type B 50S ribosomal protein L36	572043	572184	+
ROD_RS02585	NA	2615.435036373233	-0.475459	0.0464802	FALSE	C_rodentium_ICC168	3450	WP_012904866.1	YlaC family protein	572224	572695	-
ROD_RS02590	maa	989.576	0.4372300783122922	0.0381016	FALSE	C_rodentium_ICC168	2254	WP_012904867.1	maa - maltose O-acetyltransferase	572795	573359	-
ROD_RS02595	hha	668.6741617269012	0.6227035703282354	0.00688459	FALSE	C_rodentium_ICC168	593	WP_002892050.1	hha - hemolysin expression modulator Hha	573536	573755	-
ROD_RS02600	tomB	3469.517189661646	1.2809233892741265	4.1778372381209867e-10	TRUE	C_rodentium_ICC168	3245	WP_012904868.1	tomB - Hha toxicity modulator TomB	573782	574157	-
ROD_RS02605	acrB	1697.757533293834	0.2664433343320686	0.3443574988155574	FALSE	C_rodentium_ICC168	259	WP_012904869.1	acrB - multidrug efflux RND transporter permease subunit AcrB	574650	577800	-
ROD_RS02610	acrA	1041.296759659361	1.0138588950857832	1.752495002804533e-7	TRUE	C_rodentium_ICC168	636	WP_012904870.1	acrA - multidrug efflux RND transporter periplasmic adaptor subunit AcrA	577822	579016	-
ROD_RS02615	acrR	203.33284503188207	-0.297744	0.33838169051650563	FALSE	C_rodentium_ICC168	1339	WP_012904871.1	acrR - multidrug efflux transporter transcriptional repressor AcrR	579157	579829	+
ROD_RS02620	mscK	415.51529201960386	0.0315472	0.9071803542144854	FALSE	C_rodentium_ICC168	2692	WP_012904872.1	mscK - mechanosensitive channel MscK	579931	583294	+
ROD_RS02625	NA	366.3940833368468	0.5381548005015535	0.015488731397387096	FALSE	C_rodentium_ICC168	270	WP_231851601.1	Rpn family recombination-promoting nuclease/putative transposase	583331	583814	-
ROD_RS02640	rsmS	6.80754	0.39073260913073377	0.760076	FALSE	C_rodentium_ICC168	3250	WP_012904873.1	rsmS - pleiotropic regulatory protein RsmS	585377	585545	-
ROD_RS02645	priC	28.368666817958395	-0.070662	0.9337812962087458	FALSE	C_rodentium_ICC168	3252	WP_012904874.1	priC - primosomal replication protein N''	585559	586087	-
ROD_RS02650	NA	111.03173853240854	-0.7147	0.034658	FALSE	C_rodentium_ICC168	3253	WP_024132527.1	DUF454 family protein	586156	586534	+
ROD_RS02655	apt	503.20434125319065	0.4510928712746077	0.041473	FALSE	C_rodentium_ICC168	3254	WP_012904876.1	apt - adenine phosphoribosyltransferase	586738	587290	+
ROD_RS02660	dnaX	486.8895808988561	-1.03685	4.4609506463647414e-8	TRUE	C_rodentium_ICC168	2125	WP_012904877.1	dnaX - DNA polymerase III subunit gamma/tau	587378	589310	+
ROD_RS02665	NA	89.13009402114916	-1.06858	6.144098601241463e-4	TRUE	C_rodentium_ICC168	3255	WP_001515903.1	YbaB/EbfC family nucleoid-associated protein	589363	589693	+
ROD_RS02670	recR	409.09050671159866	-1.83149	5.704082037779664e-23	TRUE	C_rodentium_ICC168	3256	WP_012904878.1	recR - recombination mediator RecR	589692	590298	+
ROD_RS02675	htpG	346.03826271341904	1.2447943239287513	1.7272743484793212e-4	TRUE	C_rodentium_ICC168	3257	WP_012904879.1	htpG - molecular chaperone HtpG	590408	592283	+
ROD_RS02680	adk	689.832	0.029817923573500167	0.9160099614762033	FALSE	C_rodentium_ICC168	3258	WP_012904880.1	adk - adenylate kinase	592701	593346	+
ROD_RS02685	hemH	66.93795202884816	-0.047695	0.9411251700778401	FALSE	C_rodentium_ICC168	3259	WP_012904881.1	hemH - ferrochelatase	593525	594488	+
ROD_RS02690	aes	23.4383	0.079087	0.9386903583282977	FALSE	C_rodentium_ICC168	6371	WP_012904882.1	aes - acetyl esterase	594484	595444	-
ROD_RS02695	gsk	255.30421391601814	-0.39277	0.0954376	FALSE	C_rodentium_ICC168	3260	WP_012904883.1	gsk - inosine/guanosine kinase	595584	596889	+
ROD_RS02700	NA	241.67572552784682	0.43866564341946573	0.0912913	FALSE	C_rodentium_ICC168	2530	WP_012904884.1	Kef family K(+) transporter	596949	598626	-
ROD_RS02705	NA	99.02459480132464	-0.726832	0.12877499413146634	FALSE	C_rodentium_ICC168	3261	WP_012904885.1	MFS transporter	598841	600062	-
ROD_RS02710	ushA	130.59903576259038	1.0129841844638638	1.686381091490135e-4	TRUE	C_rodentium_ICC168	2578	WP_012904886.1	ushA - bifunctional UDP-sugar hydrolase/5'-nucleotidase UshA	600223	601867	+
ROD_RS02715	ybaK	52.584083614121944	0.0784622	0.8982942669846976	FALSE	C_rodentium_ICC168	3262	WP_012904887.1	ybaK - Cys-tRNA(Pro)/Cys-tRNA(Cys) deacylase YbaK	602100	602580	-
ROD_RS02720	NA	90.62631218502383	-0.455815	0.19178837348821332	FALSE	C_rodentium_ICC168	3263	WP_012904888.1	TraB/GumN family protein	602781	603576	-
ROD_RS02725	copA	41.68427426717593	0.2630694076329702	0.6247740798418117	FALSE	C_rodentium_ICC168	2360	WP_012904889.1	copA - copper-exporting P-type ATPase CopA	603721	606223	-
ROD_RS02730	cueR	29.87812011355931	0.624133	0.31938090074757636	FALSE	C_rodentium_ICC168	1086	WP_012904890.1	cueR - Cu(I)-responsive transcriptional regulator	606331	606745	+
ROD_RS02735	NA	104.82369337090685	1.2922651566802876	1.1302076657049759e-4	TRUE	C_rodentium_ICC168	3264	WP_012904891.1	NfeD family protein	606745	607207	-
ROD_RS02740	NA	310.8505108859126	1.6265137870241686	3.3598789265652403e-15	TRUE	C_rodentium_ICC168	2548	WP_012904892.1	SPFH/Band 7/PHB domain protein	607206	608121	-
ROD_RS02745	fetA	43.285337668229495	0.462452	0.3469666386461013	FALSE	C_rodentium_ICC168	4405	WP_012904893.1	fetA - iron ABC transporter ATP-binding protein FetA	608264	608942	+
ROD_RS02750	fetB	104.75419080231156	0.3127292671043605	0.5347658660388432	FALSE	C_rodentium_ICC168	4118	WP_012904894.1	fetB - iron export ABC transporter permease subunit FetB	608928	609708	+
ROD_RS02755	NA	113.83873415053704	0.7420289407063331	0.0392359	FALSE	C_rodentium_ICC168	3265	WP_012904895.1	co-chaperone YbbN	609782	610637	-
ROD_RS02760	NA	49.51661113618025	-0.0743514	0.8959755299642188	FALSE	C_rodentium_ICC168	4467	WP_012904896.1	SDR family oxidoreductase	610695	611466	-
ROD_RS02765	tesA	12.14146149970313	0.19045256711202593	0.8860159324764522	FALSE	C_rodentium_ICC168	3266	WP_012904897.1	tesA - multifunctional acyl-CoA thioesterase I/protease I/lysophospholipase L1	611494	612121	-
ROD_RS02770	NA	6.1793195587953935	1.0340736831242057	0.4428741755171245	FALSE	C_rodentium_ICC168	2521	WP_012904898.1	ABC transporter ATP-binding protein	612088	612775	+
ROD_RS02775	NA	16.10289045076784	-0.235911	0.7815353530079185	FALSE	C_rodentium_ICC168	3267	WP_012904899.1	ABC transporter permease	612771	615186	+
ROD_RS02780	NA	323.9240709239196	0.7805770280721568	8.836428128585939e-5	FALSE	C_rodentium_ICC168	4852	WP_012904900.1	porin	615365	616499	+
ROD_RS02785	mnmH	64.71094854622034	-0.533414	0.19043402334481271	FALSE	C_rodentium_ICC168	3599	WP_012904901.1	mnmH - tRNA 2-selenouridine(34) synthase MnmH	617313	618384	-
ROD_RS02790	purK	72.10344302741699	-0.17137	0.7207223161940833	FALSE	C_rodentium_ICC168	2695	WP_012904902.1	purK - 5-(carboxyamino)imidazole ribonucleotide synthase	618480	619548	-
ROD_RS02795	purE	48.0033	-0.08094	0.8964787875848799	FALSE	C_rodentium_ICC168	3268	WP_024132529.1	purE - 5-(carboxyamino)imidazole ribonucleotide mutase	619544	620054	-
ROD_RS02800	lpxH	175.73609295403034	-0.406389	0.1818681236810011	FALSE	C_rodentium_ICC168	3269	WP_012904904.1	lpxH - UDP-2,3-diacylglucosamine diphosphatase	620250	620973	-
ROD_RS02805	ppiB	784.825	1.399959962883229	6.6655152725827405e-12	TRUE	C_rodentium_ICC168	2697	WP_012904905.1	ppiB - peptidylprolyl isomerase B	620975	621470	-
ROD_RS02810	cysS	331.91010783247197	0.16305404145869176	0.5301118709805519	FALSE	C_rodentium_ICC168	3270	WP_012904906.1	cysS - cysteine--tRNA ligase	621644	623030	+
ROD_RS02820	ybcJ	74.22612592522435	-0.180047	0.7276139608984941	FALSE	C_rodentium_ICC168	3271	WP_012904908.1	ybcJ - ribosome-associated protein YbcJ	623752	623965	-
ROD_RS02825	folD	87.27630094177702	-0.277342	0.46704899398093425	FALSE	C_rodentium_ICC168	3272	WP_012904909.1	folD - bifunctional methylenetetrahydrofolate dehydrogenase/methenyltetrahydrofolate cyclohydrolase FolD	623966	624833	-
ROD_RS02855	nfsB	92.74738843025511	-0.360726	0.36156911852356177	FALSE	C_rodentium_ICC168	5061	WP_012904914.1	nfsB - oxygen-insensitive NAD(P)H nitroreductase	631211	631865	-
ROD_RS02860	NA	5.389131961359891	0.33862108120270284	0.8256258993968442	FALSE	C_rodentium_ICC168	4706	WP_012904915.1	MmcQ/YjbR family DNA-binding protein	631963	632332	-
ROD_RS02865	NA	58.543781456527356	-0.494856	0.3516697550357586	FALSE	C_rodentium_ICC168	5559	WP_012904916.1	TetR/AcrR family transcriptional regulator	632331	632913	-
ROD_RS02870	NA	33.88417758709506	-0.812959	0.16743525838369228	FALSE	C_rodentium_ICC168	426	WP_012904917.1	RamA family antibiotic efflux transcriptional regulator	633174	633516	+
ROD_RS02875	NA	12.109951787488763	-1.35172	0.10746704922059984	FALSE	C_rodentium_ICC168	5062	WP_012904918.1	DUF1158 domain-containing protein	633532	633781	-
ROD_RS02880	NA	22.928262534327633	0.8797944461381478	0.14111033871314396	FALSE	C_rodentium_ICC168	3676	WP_012904919.1	YbdK family carboxylate-amine ligase	633851	634967	-
ROD_RS02970	entD	43.28833786857196	-5.48272	4.325620360351147e-11	TRUE	C_rodentium_ICC168	4795	WP_024132532.1	entD - enterobactin synthase subunit EntD	650530	651154	-
ROD_RS02975	NA	800.2030414068395	-4.37813	1.983830877038254e-69	TRUE	C_rodentium_ICC168	701	WP_012904933.1	TonB-dependent siderophore receptor	651201	653463	-
ROD_RS28705	NA	9.603212959654593	-4.61278	0.00194191	TRUE	C_rodentium_ICC168	2146	WP_024132533.1	MbtH family protein	654939	655158	+
ROD_RS02990	entF	216.9010682129956	-4.74045	1.1167103733802056e-5	TRUE	C_rodentium_ICC168	2945	WP_012904935.1	entF - enterobactin non-ribosomal peptide synthetase EntF	655154	659042	+
ROD_RS02995	fepC	62.81063666076648	-2.42724	1.7705160924112405e-9	TRUE	C_rodentium_ICC168	342	WP_012904936.1	fepC - iron-enterobactin ABC transporter ATP-binding protein	659091	659895	-
ROD_RS03000	fepG	49.086138922254925	-2.15737	9.566357648356744e-8	TRUE	C_rodentium_ICC168	780	WP_012904937.1	fepG - iron-enterobactin ABC transporter permease	659891	660884	-
ROD_RS03010	entS	324.31548773002186	-1.41399	4.061915129277178e-9	TRUE	C_rodentium_ICC168	2143	WP_012904939.1	entS - enterobactin transporter EntS	662035	663283	+
ROD_RS03020	entC	266.8300247161842	-2.77992	8.695528376127236e-30	TRUE	C_rodentium_ICC168	1920	WP_012904941.1	entC - isochorismate synthase EntC	664497	665673	+
ROD_RS03025	entE	151.63060768507316	-5.36925	4.799763936900644e-30	TRUE	C_rodentium_ICC168	2249	WP_012904942.1	entE - (2,3-dihydroxybenzoyl)adenylate synthase EntE	665682	667290	+
ROD_RS03030	NA	82.98391775575287	-3.4495	2.2334131392085674e-15	TRUE	C_rodentium_ICC168	2429	WP_012904943.1	isochorismatase	667303	668161	+
ROD_RS03035	entA	75.2686	-4.19251	3.533272769957068e-17	TRUE	C_rodentium_ICC168	4465	WP_012904944.1	entA - 2,3-dihydro-2,3-dihydroxybenzoate dehydrogenase EntA	668160	668916	+
ROD_RS03040	entH	130.04161534578827	-4.0063	8.302186044613845e-25	TRUE	C_rodentium_ICC168	1365	WP_024132534.1	entH - proofreading thioesterase EntH	668918	669332	+
ROD_RS03060	cstA	17.984524561348277	1.2128265348277014	0.13182782050767453	FALSE	C_rodentium_ICC168	1190	WP_012904949.1	cstA - carbon starvation protein CstA	671981	674087	+
ROD_RS03065	NA	2.2321268692389187	-1.24281	NA	NA	C_rodentium_ICC168	1390	WP_012904950.1	YbdD/YjiX family protein	674140	674338	+
ROD_RS03070	NA	36.7747	-0.473152	0.4332765903263923	FALSE	C_rodentium_ICC168	5063	WP_042623122.1	ParB N-terminal domain-containing protein	674419	675037	-
ROD_RS03075	NA	163.25089023552735	0.24277225145938827	0.5556980289382957	FALSE	C_rodentium_ICC168	5064	WP_012904952.1	phosphoadenosine phosphosulfate reductase	675021	676245	-
ROD_RS03080	NA	144.8731983590829	1.3513680160093418	1.0989951836462237e-4	TRUE	C_rodentium_ICC168	5185	WP_012904953.1	LysR family transcriptional regulator	676399	677302	-
ROD_RS03085	dsbG	133.91571499467798	0.9619803229739322	7.754981062835514e-4	FALSE	C_rodentium_ICC168	4663	WP_012904954.1	dsbG - thiol:disulfide interchange protein DsbG	677506	678253	-
ROD_RS03090	ahpC	2549.9495808783936	0.8049660410345505	4.707411635557896e-6	FALSE	C_rodentium_ICC168	4714	WP_000052802.1	ahpC - alkyl hydroperoxide reductase subunit C	678628	679192	+
ROD_RS03095	ahpF	289.76076457125606	0.7254646469834205	0.00186401	FALSE	C_rodentium_ICC168	4690	WP_012904955.1	ahpF - alkyl hydroperoxide reductase subunit F	679434	681000	+
ROD_RS03125	NA	21.7744	1.9652200345131896	0.00416279	TRUE	C_rodentium_ICC168	5202	WP_012904961.1	glutathione-dependent formaldehyde dehydrogenase	684868	686107	+
ROD_RS03130	rnk	208.09743110090523	0.6286483211281952	0.0183929	FALSE	C_rodentium_ICC168	4014	WP_012904962.1	rnk - nucleoside diphosphate kinase regulator	686337	686748	-
ROD_RS03140	rna	53.786644310114795	0.010718952572527668	0.9865463563315523	FALSE	C_rodentium_ICC168	5065	WP_012904964.1	rna - ribonuclease I	687939	688734	-
ROD_RS03145	citT	7.613674305645062	-2.44774	0.0464802	FALSE	C_rodentium_ICC168	1801	WP_012904965.1	citT - citrate/succinate antiporter CitT	688847	690311	-
ROD_RS03165	citE	2.7266835879696987	1.1997946553955108	0.618358	FALSE	C_rodentium_ICC168	2102	WP_012904969.1	citE - citrate (pro-3S)-lyase subunit beta	693313	694222	-
ROD_RS03175	citC	6.722570589837674	-0.96813	0.5146069799352694	FALSE	C_rodentium_ICC168	2176	WP_012904971.1	citC - [citrate (pro-3S)-lyase] ligase	694511	695588	-
ROD_RS03180	dpiB	71.38177616522309	0.11481065132193788	0.807317	FALSE	C_rodentium_ICC168	1797	WP_012904972.1	dpiB - sensor histidine kinase DpiB	695977	697639	+
ROD_RS03185	dpiA	25.70814418429753	0.4327168262519652	0.5222432049196168	FALSE	C_rodentium_ICC168	1703	WP_012904973.1	dpiA - two-component response regulator DpiA	697607	698285	+
ROD_RS03190	dcuC	58.54117999967053	1.2240595262025011	0.00460536	TRUE	C_rodentium_ICC168	2941	WP_012904974.1	dcuC - anaerobic C4-dicarboxylate transporter DcuC	698384	699770	-
ROD_RS03195	pagP	314.11519764573217	-2.49176	8.92723701073428e-16	TRUE	C_rodentium_ICC168	2986	WP_012904975.1	pagP - lipid IV(A) palmitoyltransferase PagP	700213	700792	+
ROD_RS03200	cspE	39970.970266491415	-1.8541	1.0591672229742335e-21	TRUE	C_rodentium_ICC168	664	WP_000034826.1	cspE - transcription antiterminator/RNA stability regulator CspE	700966	701176	+
ROD_RS03205	crcB	235.0955296332873	1.0869520726924886	1.8174108347024504e-5	TRUE	C_rodentium_ICC168	2997	WP_012904977.1	crcB - fluoride efflux transporter CrcB	701230	701614	-
ROD_RS03210	NA	43.225929475357354	1.2229549511781954	0.0361537	FALSE	C_rodentium_ICC168	5409	WP_012904978.1	deaminated glutathione amidase	701703	702492	+
ROD_RS03215	tatE	1065.4070739523454	0.2171391076890012	0.42858720222772856	FALSE	C_rodentium_ICC168	1181	WP_012904979.1	tatE - twin-arginine translocase subunit TatE	702619	702823	+
ROD_RS03240	lipA	1781.196491034265	0.7209821906422309	4.0296318387527335e-4	FALSE	C_rodentium_ICC168	3273	WP_012904980.1	lipA - lipoyl synthase	707055	708021	-
ROD_RS03245	NA	39.16413125020005	0.6693023284032372	0.1889096646220475	FALSE	C_rodentium_ICC168	5186	WP_024132539.1	YbeF family transcriptional regulator	708229	709183	-
ROD_RS03250	lipB	113.59571185776629	-0.695922	0.027114734558597094	FALSE	C_rodentium_ICC168	3274	WP_012904982.1	lipB - lipoyl(octanoyl) transferase LipB	709476	710118	-
ROD_RS03255	ybeD	907.5741490035297	0.34251413411038173	0.092427	FALSE	C_rodentium_ICC168	3275	WP_000850547.1	ybeD - DUF493 family protein YbeD	710218	710482	-
ROD_RS03260	dacA	674.129	-0.513808	0.027383456337697315	FALSE	C_rodentium_ICC168	419	WP_012904983.1	dacA - D-alanyl-D-alanine carboxypeptidase DacA	710589	711801	-
ROD_RS03265	rlpA	184.33979523778507	-1.31954	1.901542435651514e-7	TRUE	C_rodentium_ICC168	3276	WP_012904984.1	rlpA - endolytic peptidoglycan transglycosylase RlpA	711951	713055	-
ROD_RS03270	mrdB	125.02993627025451	-0.96257	0.00123132	FALSE	C_rodentium_ICC168	2668	WP_012904985.1	mrdB - peptidoglycan glycosyltransferase MrdB	713065	714178	-
ROD_RS03275	mrdA	257.1058627356654	-1.03633	4.688438374662537e-6	TRUE	C_rodentium_ICC168	1630	WP_012904986.1	mrdA - peptidoglycan DD-transpeptidase MrdA	714180	716082	-
ROD_RS03280	rlmH	141.3344997323719	-0.0309446	0.9357889730298353	FALSE	C_rodentium_ICC168	3277	WP_012904987.1	rlmH - 23S rRNA (pseudouridine(1915)-N(3))-methyltransferase RlmH	716111	716579	-
ROD_RS03285	rsfS	359.55249934295813	0.6664774501256299	0.00616116	FALSE	C_rodentium_ICC168	3278	WP_012904988.1	rsfS - ribosome silencing factor	716582	716900	-
ROD_RS03290	NA	9.336004381392172	0.7854990454895132	0.43625201932520147	FALSE	C_rodentium_ICC168	5415	WP_012904989.1	adenosylcobalamin/alpha-ribazole phosphatase	717159	717771	-
ROD_RS03295	cobD	8.479564084061403	-0.94628	0.3879418397782462	FALSE	C_rodentium_ICC168	6391	WP_012904990.1	cobD - threonine-phosphate decarboxylase CobD	717867	718953	+
ROD_RS03300	nadD	77.0978	-2.08394	2.476620176402104e-9	TRUE	C_rodentium_ICC168	3279	WP_012904991.1	nadD - nicotinate-nucleotide adenylyltransferase	718927	719569	-
ROD_RS03305	holA	166.24714508750614	-1.11105	1.3790913682274733e-4	TRUE	C_rodentium_ICC168	3280	WP_012904992.1	holA - DNA polymerase III subunit delta	719570	720602	-
ROD_RS03310	lptE	108.92349935762401	-0.662466	0.053553993720644386	FALSE	C_rodentium_ICC168	3281	WP_012904993.1	lptE - LPS assembly lipoprotein LptE	720601	721201	-
ROD_RS03315	leuS	831.1771371625516	-0.319439	0.0948248	FALSE	C_rodentium_ICC168	2528	WP_012904994.1	leuS - leucine--tRNA ligase	721215	723798	-
ROD_RS03320	NA	30.36892331052142	0.7505840666010523	0.2484054882135712	FALSE	C_rodentium_ICC168	3282	WP_012904995.1	zinc ribbon-containing protein	724033	724516	+
ROD_RS03330	gltL	11.402660727862113	-0.501095	0.617574	FALSE	C_rodentium_ICC168	512	WP_012904996.1	gltL - glutamate/aspartate ABC transporter ATP-binding protein GltL	725721	726447	-
ROD_RS03335	gltK	11.25689888913658	-2.31661	0.00722698	TRUE	C_rodentium_ICC168	2235	WP_012904997.1	gltK - glutamate/aspartate ABC transporter permease GltK	726446	727121	-
ROD_RS03340	gltJ	14.815822406420244	-0.578886	0.5277512254812776	FALSE	C_rodentium_ICC168	4470	WP_012904998.1	gltJ - glutamate/aspartate ABC transporter permease GltJ	727120	727861	-
ROD_RS03345	NA	169.0540085517753	-0.273325	0.42858720222772856	FALSE	C_rodentium_ICC168	4494	WP_012904999.1	amino acid ABC transporter substrate-binding protein	728023	728932	-
ROD_RS03350	lnt	227.4837380202232	-2.47366	3.1307702335417813e-13	TRUE	C_rodentium_ICC168	3283	WP_012905000.1	lnt - apolipoprotein N-acyltransferase	729316	730855	-
ROD_RS03355	corC	289.7360852801608	-0.38743	0.11483487813311162	FALSE	C_rodentium_ICC168	2538	WP_012905001.1	corC - CNNM family magnesium/cobalt transport protein CorC	730877	731756	-
ROD_RS03360	ybeY	46.83003660629242	0.4291065136139415	0.42888346144951806	FALSE	C_rodentium_ICC168	3284	WP_012905002.1	ybeY - rRNA maturation RNase YbeY	731915	732383	-
ROD_RS03365	NA	66.709	-0.287384	0.5678228904101638	FALSE	C_rodentium_ICC168	2701	WP_024132542.1	PhoH family protein	732379	733426	-
ROD_RS03370	miaB	251.96728904738941	0.27739436530175876	0.3270318528539072	FALSE	C_rodentium_ICC168	2841	WP_012905005.1	miaB - tRNA (N6-isopentenyl adenosine(37)-C2)-methylthiotransferase MiaB	733778	735203	-
ROD_RS03375	ubiF	83.75446388042089	-0.488325	0.220005	FALSE	C_rodentium_ICC168	2445	WP_012905006.1	ubiF - 2-octaprenyl-3-methyl-6-methoxy-1,4-benzoquinol hydroxylase	735348	736524	+
ROD_RS03415	asnB	174.62414279741682	-0.418343	0.24688052537661473	FALSE	C_rodentium_ICC168	3288	WP_012905007.1	asnB - asparagine synthase B	737730	739395	-
ROD_RS03420	nagD	66.01614309103192	-0.790213	0.0317938	FALSE	C_rodentium_ICC168	3289	WP_012905008.1	nagD - ribonucleotide monophosphatase NagD	739648	740401	-
ROD_RS03425	nagC	56.53805383410464	-0.480044	0.3706748245524834	FALSE	C_rodentium_ICC168	1063	WP_012905009.1	nagC - DNA-binding transcriptional regulator NagC	740446	741667	-
ROD_RS03430	nagA	101.03575599057378	-0.619625	0.0730222	FALSE	C_rodentium_ICC168	2998	WP_012905010.1	nagA - N-acetylglucosamine-6-phosphate deacetylase	741675	742824	-
ROD_RS03435	nagB	189.29778432655434	-0.126064	0.7073656554337384	FALSE	C_rodentium_ICC168	2893	WP_012905011.1	nagB - glucosamine-6-phosphate deaminase	742883	743684	-
ROD_RS03440	nagE	399.23691838929807	0.4988469805740324	0.014181473148127977	FALSE	C_rodentium_ICC168	61	WP_012905012.1	nagE - PTS N-acetyl glucosamine transporter subunit IIABC	744023	745973	+
ROD_RS03460	glnS	716.4868264995345	0.028007132012280878	0.925479	FALSE	C_rodentium_ICC168	3290	WP_012905013.1	glnS - glutamine--tRNA ligase	748887	750555	+
ROD_RS03465	chiP	6.863314768153708	-0.28841	0.8606846768719291	FALSE	C_rodentium_ICC168	3291	WP_012905014.1	chiP - chitoporin	751041	752448	+
ROD_RS03470	tcuC	11.296240514521376	0.00872703	0.9935646625351009	FALSE	C_rodentium_ICC168	4537	WP_012905015.1	tcuC - tricarballylate/proton symporter TcuC	752542	753832	-
ROD_RS03475	tcuB	1.8531560022685358	-0.0485004	NA	NA	C_rodentium_ICC168	8802	WP_012905016.1	tcuB - tricarballylate utilization 4Fe-4S protein TcuB	753886	755026	-
ROD_RS03480	tcuA	23.167308711533593	-1.61265	0.00558844	TRUE	C_rodentium_ICC168	7743	WP_012905017.1	tcuA - FAD-dependent tricarballylate dehydrogenase TcuA	755012	756416	-
ROD_RS03485	tcuR	19.9484	-0.656945	0.47666836161886234	FALSE	C_rodentium_ICC168	9132	WP_012905018.1	tcuR - tricarballylate utilization LysR family transcriptional regulator TcuR	756511	757438	-
ROD_RS03490	fur	3058.816458448906	1.4987828254412163	3.8502643442462053e-19	TRUE	C_rodentium_ICC168	3292	WP_012905019.1	fur - ferric iron uptake transcriptional regulator	757563	758010	-
ROD_RS03495	fldA	2295.7223817729177	1.251805667193688	1.4672634085715312e-12	TRUE	C_rodentium_ICC168	2703	WP_012905020.1	fldA - flavodoxin FldA	758291	758822	-
ROD_RS03500	ybfE	376.13708529105236	-0.872412	4.38312858804571e-5	FALSE	C_rodentium_ICC168	3293	WP_012905021.1	ybfE - LexA regulated protein	758971	759265	-
ROD_RS03505	ybfF	59.49163882764947	-0.0531743	0.9337812962087458	FALSE	C_rodentium_ICC168	2292	WP_012905022.1	ybfF - esterase	759393	760167	-
ROD_RS03510	seqA	786.7947579550346	1.3459975705964542	3.024947217062758e-12	TRUE	C_rodentium_ICC168	3294	WP_012905023.1	seqA - replication initiation negative regulator SeqA	760356	760902	+
ROD_RS03515	pgm	628.38	0.36016477070492575	0.14805821350059217	FALSE	C_rodentium_ICC168	3295	WP_012905024.1	pgm - phosphoglucomutase (alpha-D-glucose-1,6-bisphosphate-dependent)	760925	762566	+
ROD_RS03525	potE	2.1512793883755985	-4.29238	NA	NA	C_rodentium_ICC168	4712	WP_012905026.1	potE - putrescine-ornithine antiporter	763961	765281	-
ROD_RS03530	speF	8.14461	0.13930871927572483	0.9186863859138625	FALSE	C_rodentium_ICC168	1278	WP_012905027.1	speF - ornithine decarboxylase SpeF	765277	767476	-
ROD_RS03535	kdpE	12.718314162493384	-0.82553	0.48002118763690166	FALSE	C_rodentium_ICC168	4451	WP_012905028.1	kdpE - two-component system response regulator KdpE	768115	768793	-
ROD_RS03540	kdpD	24.784962892731546	-2.46008	7.899203829886208e-5	TRUE	C_rodentium_ICC168	3296	WP_012905029.1	kdpD - two-component system sensor histidine kinase KdpD	768789	771477	-
ROD_RS03550	kdpB	10.01453090871478	0.5764809174747036	0.5878971230253264	FALSE	C_rodentium_ICC168	2358	WP_012905031.1	kdpB - potassium-transporting ATPase subunit KdpB	772051	774100	-
ROD_RS03555	kdpA	1.955344916458373	-0.225222	NA	NA	C_rodentium_ICC168	3298	WP_012905032.1	kdpA - potassium-transporting ATPase subunit KdpA	774117	775797	-
ROD_RS03565	NA	405.2678362339977	2.8070957097928244	5.7760845479679314e-33	TRUE	C_rodentium_ICC168	3299	WP_012905034.1	YbfA family protein	776194	776401	+
ROD_RS03575	phrB	32.601012285065806	1.1534615130534394	0.0377862	FALSE	C_rodentium_ICC168	3300	WP_012905036.1	phrB - deoxyribodipyrimidine photo-lyase	777943	779362	+
ROD_RS03585	NA	68.96606340557165	-1.67452	1.1442057015170355e-6	TRUE	C_rodentium_ICC168	1757	WP_012905038.1	MFS transporter	780546	782028	-
ROD_RS03590	ybgI	59.93209146895334	0.23217421420145704	0.6292013541813634	FALSE	C_rodentium_ICC168	3301	WP_012905039.1	ybgI - radiation resistance protein YbgI	782294	783038	+
ROD_RS03595	pxpB	12.533365538039984	-0.562834	0.5389685418087983	FALSE	C_rodentium_ICC168	3302	WP_012905040.1	pxpB - 5-oxoprolinase subunit PxpB	783103	783760	+
ROD_RS03600	NA	13.457791105350294	-1.018	0.28874310575848844	FALSE	C_rodentium_ICC168	3303	WP_012905041.1	biotin-dependent carboxyltransferase family protein	783753	784686	+
ROD_RS03605	pxpA	12.950659807545453	-1.18088	0.20005645272908187	FALSE	C_rodentium_ICC168	3304	WP_012905042.1	pxpA - 5-oxoprolinase subunit PxpA	784675	785410	+
ROD_RS03630	NA	28.67421224649015	-0.414204	0.5429582021856929	FALSE	C_rodentium_ICC168	5838	WP_012905045.1	AbrB family transcriptional regulator	787927	788974	-
ROD_RS03635	NA	1323.3580410649606	1.0594994290457203	0.00198499	TRUE	C_rodentium_ICC168	2027	WP_012905046.1	citrate synthase	789110	790394	-
ROD_RS03645	sdhC	756.2685253782975	-0.782282	0.017942003135686835	FALSE	C_rodentium_ICC168	3305	WP_012905047.1	sdhC - succinate dehydrogenase cytochrome b556 subunit	791212	791617	+
ROD_RS03650	sdhD	103.92133607693918	-0.546154	0.37456736979310445	FALSE	C_rodentium_ICC168	3306	WP_012905048.1	sdhD - succinate dehydrogenase membrane anchor subunit	791610	791958	+
ROD_RS03655	sdhA	463.4032692038851	-0.267958	0.7563725646499094	FALSE	C_rodentium_ICC168	2549	WP_012905049.1	sdhA - succinate dehydrogenase flavoprotein subunit	791957	793724	+
ROD_RS03660	sdhB	326.156	0.1237207231090123	0.8977736863662077	FALSE	C_rodentium_ICC168	2705	WP_012905050.1	sdhB - succinate dehydrogenase iron-sulfur subunit SdhB	793739	794456	+
ROD_RS03665	sucA	734.7895377433131	0.5938156308478454	0.46473878831625814	FALSE	C_rodentium_ICC168	4926	WP_012905051.1	sucA - 2-oxoglutarate dehydrogenase E1 component	794734	797542	+
ROD_RS03670	odhB	278.3628862743763	0.7500521321950362	0.33680914756995994	FALSE	C_rodentium_ICC168	2626	WP_012905052.1	odhB - 2-oxoglutarate dehydrogenase complex dihydrolipoyllysine-residue succinyltransferase	797556	798777	+
ROD_RS03675	sucC	233.13500232346382	0.8747249412451527	0.25785544973848085	FALSE	C_rodentium_ICC168	3307	WP_012905053.1	sucC - ADP-forming succinate--CoA ligase subunit beta	798917	800084	+
ROD_RS03680	sucD	540.092	0.9614567449758059	0.00606959	FALSE	C_rodentium_ICC168	3308	WP_012905054.1	sucD - succinate--CoA ligase subunit alpha	800083	800953	+
ROD_RS03685	cydA	1825.680936880601	1.7946760421454588	1.0592150047575089e-14	TRUE	C_rodentium_ICC168	1773	WP_012905055.1	cydA - cytochrome ubiquinol oxidase subunit I	801844	803413	+
ROD_RS03690	cydB	502.13987630039304	1.2949147459963672	6.7202156674202256e-6	TRUE	C_rodentium_ICC168	1776	WP_012905056.1	cydB - cytochrome d ubiquinol oxidase subunit II	803428	804568	+
ROD_RS03695	cydX	49.4389	1.2863495357199821	0.012432515071306105	FALSE	C_rodentium_ICC168	3309	WP_012905057.1	cydX - cytochrome bd-I oxidase subunit CydX	804583	804697	+
ROD_RS03700	ybgE	427.48845126383543	1.0977085457494755	0.00213311	TRUE	C_rodentium_ICC168	3310	WP_012905058.1	ybgE - cyd operon protein YbgE	804696	804990	+
ROD_RS03705	ybgC	478.8635453809391	0.6155831818145975	0.011252515943767187	FALSE	C_rodentium_ICC168	2689	WP_012905059.1	ybgC - tol-pal system-associated acyl-CoA thioesterase	805264	805669	+
ROD_RS03710	tolQ	155.31354487442826	-0.368158	0.2547763505024784	FALSE	C_rodentium_ICC168	2628	WP_012905060.1	tolQ - Tol-Pal system protein TolQ	805665	806358	+
ROD_RS03715	tolR	97.59312370878756	0.0750154	0.8615739140575304	FALSE	C_rodentium_ICC168	3311	WP_012905061.1	tolR - colicin uptake protein TolR	806361	806790	+
ROD_RS03725	tolB	934.8531186729704	0.1280687302191565	0.6168844566175672	FALSE	C_rodentium_ICC168	3312	WP_012905063.1	tolB - Tol-Pal system beta propeller repeat protein TolB	808229	809522	+
ROD_RS03730	pal	1201.7640782943522	0.36567641462345946	0.10472978196798394	FALSE	C_rodentium_ICC168	3313	WP_012905064.1	pal - peptidoglycan-associated lipoprotein Pal	809556	810078	+
ROD_RS03735	cpoB	1020.2246586008304	-0.984414	2.1074441387392355e-9	FALSE	C_rodentium_ICC168	3314	WP_012905065.1	cpoB - cell division protein CpoB	810087	810879	+
ROD_RS03755	nadA	108.71583252011582	-0.574118	0.11842687688471039	FALSE	C_rodentium_ICC168	3315	WP_012905067.1	nadA - quinolinate synthase NadA	811904	812948	+
ROD_RS03760	pnuC	107.99422726957481	0.9726415993692037	0.00202939	FALSE	C_rodentium_ICC168	3316	WP_012905068.1	pnuC - nicotinamide riboside transporter PnuC	812973	813693	+
ROD_RS03765	zitB	16.624011507487502	1.9168642713532955	0.00687468	TRUE	C_rodentium_ICC168	2564	WP_012905069.1	zitB - CDF family zinc transporter ZitB	813689	814631	-
ROD_RS03770	NA	596.2052925299089	7.531534989945336	5.945846615817034e-101	TRUE	C_rodentium_ICC168	5066	WP_012905070.1	YbgS-like family protein	814751	815156	-
ROD_RS03775	aroG	169.81082534163602	0.4059223603071009	0.20372609285453216	FALSE	C_rodentium_ICC168	477	WP_012905071.1	aroG - 3-deoxy-7-phosphoheptulonate synthase AroG	815474	816527	+
ROD_RS03790	NA	6.260256711346466	0.5463481914272745	0.7369032525540193	FALSE	C_rodentium_ICC168	401	WP_012905074.1	iron ABC transporter permease	819859	820942	+
ROD_RS03795	NA	30.21363392533538	-0.250157	0.7149563274376604	FALSE	C_rodentium_ICC168	5995	WP_012905075.1	ABC transporter ATP-binding protein	820941	821745	+
ROD_RS03800	gpmA	1161.8572818321468	-0.326208	0.19718485216470283	FALSE	C_rodentium_ICC168	2999	WP_012905076.1	gpmA - 2,3-diphosphoglycerate-dependent phosphoglycerate mutase	821797	822550	-
ROD_RS03825	galM	76.53076764638563	0.7062467710295768	0.12620697241768622	FALSE	C_rodentium_ICC168	3319	WP_012905081.1	galM - galactose-1-epimerase	827424	828465	-
ROD_RS03830	galK	53.8461	0.3897575042584051	0.357734	FALSE	C_rodentium_ICC168	3320	WP_012905082.1	galK - galactokinase	828458	829607	-
ROD_RS03835	galT	45.62464602471227	1.43983	0.00657776	TRUE	C_rodentium_ICC168	3321	WP_012905083.1	galT - galactose-1-phosphate uridylyltransferase	829609	830656	-
ROD_RS03840	galE	228.54164229255875	1.1793757604056783	1.2763614928666914e-8	TRUE	C_rodentium_ICC168	2274	WP_012905084.1	galE - UDP-glucose 4-epimerase GalE	830665	831682	-
ROD_RS03845	modF	181.17604505506458	0.30588763778789513	0.30013698635268465	FALSE	C_rodentium_ICC168	4407	WP_012905085.1	modF - molybdate ABC transporter ATP-binding protein ModF	831885	833358	-
ROD_RS03850	modE	40.82316236442927	-0.545402	0.28365509678326256	FALSE	C_rodentium_ICC168	3322	WP_012905086.1	modE - molybdenum-dependent transcriptional regulator	833687	834476	-
ROD_RS03855	NA	1523.0572064295848	1.1971419140744302	6.307612424378382e-6	TRUE	C_rodentium_ICC168	3323	WP_024132548.1	AcrZ family multidrug efflux pump-associated protein	834604	834754	+
ROD_RS03860	modA	75.40210558712974	0.26620138682246175	0.584456	FALSE	C_rodentium_ICC168	2894	WP_012905088.1	modA - molybdate ABC transporter substrate-binding protein	834960	835737	+
ROD_RS03865	modB	33.13000525423332	0.1323304381495236	0.8315457041248102	FALSE	C_rodentium_ICC168	2319	WP_012905089.1	modB - molybdate ABC transporter permease subunit	835733	836423	+
ROD_RS03870	modC	52.09327414330355	-1.25668	0.00136611	TRUE	C_rodentium_ICC168	4408	WP_012905090.1	modC - molybdenum ABC transporter ATP-binding protein ModC	836425	837484	+
ROD_RS03875	NA	217.7205064122945	1.651565453468266	4.491794071515253e-10	TRUE	C_rodentium_ICC168	2341	WP_012905091.1	pyridoxal phosphatase	837484	838303	-
ROD_RS03880	pgl	173.0692669122086	1.1825806895559572	3.352959796915516e-5	TRUE	C_rodentium_ICC168	2843	WP_012905092.1	pgl - 6-phosphogluconolactonase	838445	839441	+
ROD_RS03905	NA	246.89074104814236	0.00604688	0.9833301074709396	FALSE	C_rodentium_ICC168	5067	WP_012905097.1	putative acyl-CoA thioester hydrolase	845580	846864	-
ROD_RS03910	hutI	12.911956217046225	-0.735188	0.3979429667317984	FALSE	C_rodentium_ICC168	4950	WP_012905098.1	hutI - imidazolonepropionase	847087	848311	+
ROD_RS03915	hutG	8.145379404945976	-0.168526	0.9075292851412835	FALSE	C_rodentium_ICC168	5404	WP_012905099.1	hutG - formimidoylglutamase	848307	849249	+
ROD_RS03920	NA	8.077065284254237	-0.197595	0.8929168066130994	FALSE	C_rodentium_ICC168	4542	WP_012905100.1	histidine utilization repressor	849337	850063	+
ROD_RS03925	hutU	20.227165597523612	-0.0891193	0.9200111563647588	FALSE	C_rodentium_ICC168	4915	WP_012905101.1	hutU - urocanate hydratase	850239	851925	+
ROD_RS03930	hutH	13.714847705996432	1.1287678220491386	0.18243893641882386	FALSE	C_rodentium_ICC168	4912	WP_012905102.1	hutH - histidine ammonia-lyase	851926	853447	+
ROD_RS03935	NA	55.18101183285138	0.17919948374224204	0.7465658470044191	FALSE	C_rodentium_ICC168	1523	WP_012905103.1	kinase inhibitor	853552	854029	-
ROD_RS03940	bioA	6.94805	0.5987635702027833	0.6833268285612117	FALSE	C_rodentium_ICC168	2251	WP_012905104.1	bioA - adenosylmethionine--8-amino-7-oxononanoate transaminase	854086	855376	-
ROD_RS03945	bioB	1.3282804078529702	-0.777957	NA	NA	C_rodentium_ICC168	3324	WP_012905105.1	bioB - biotin synthase BioB	855452	856493	+
ROD_RS03950	bioF	1.3239966155711753	1.8374994975452326	NA	NA	C_rodentium_ICC168	2599	WP_012905106.1	bioF - 8-amino-7-oxononanoate synthase	856489	857647	+
ROD_RS03955	bioC	1.3468567797055024	0.6617706092986374	NA	NA	C_rodentium_ICC168	2621	WP_012905107.1	bioC - malonyl-ACP O-methyltransferase BioC	857630	858386	+
ROD_RS03960	bioD	1.8299754819779166	0.49522840900824405	NA	NA	C_rodentium_ICC168	1182	WP_012905108.1	bioD - dethiobiotin synthase	858378	859065	+
ROD_RS03965	uvrB	213.93221599435375	-0.611404	0.011592498506617342	FALSE	C_rodentium_ICC168	3325	WP_012905109.1	uvrB - excinuclease ABC subunit B	859629	861651	+
ROD_RS03970	yvcK	144.96003517612002	0.17370861018095038	0.6406934984757419	FALSE	C_rodentium_ICC168	3326	WP_012905110.1	yvcK - uridine diphosphate-N-acetylglucosamine-binding protein YvcK	861874	862783	-
ROD_RS03975	moaA	126.28187697575584	-0.258117	0.48179404988613894	FALSE	C_rodentium_ICC168	3327	WP_012905111.1	moaA - GTP 3',8-cyclase MoaA	863179	864169	+
ROD_RS03980	moaB	9.984283310080954	0.5951929472359094	0.6220814830584567	FALSE	C_rodentium_ICC168	2659	WP_012905112.1	moaB - molybdenum cofactor biosynthesis protein B	864187	864700	+
ROD_RS03985	moaC	8.715908208954287	-0.21503	0.8732149049127258	FALSE	C_rodentium_ICC168	3328	WP_012905113.1	moaC - cyclic pyranopterin monophosphate synthase MoaC	864702	865188	+
ROD_RS03990	moaD	5.253281277822857	-1.36758	0.28536649550125087	FALSE	C_rodentium_ICC168	3329	WP_012905114.1	moaD - molybdopterin synthase sulfur carrier subunit	865180	865426	+
ROD_RS03995	moaE	18.059907427688934	0.24355844330253099	0.8008072797144772	FALSE	C_rodentium_ICC168	3330	WP_012905115.1	moaE - molybdopterin synthase catalytic subunit MoaE	865427	865880	+
ROD_RS04000	NA	160.68191889847205	0.3651162295617606	0.35770445525974337	FALSE	C_rodentium_ICC168	4809	WP_012905116.1	Bax inhibitor-1/YccA family protein	865930	866635	+
ROD_RS04005	NA	27.464733954195374	0.9866669506225917	0.090988	FALSE	C_rodentium_ICC168	5068	WP_012905117.1	YbhN family protein	866843	867806	-
ROD_RS04010	clsB	5.58779	4.14567	0.00400836	TRUE	C_rodentium_ICC168	4620	WP_012905118.1	clsB - cardiolipin synthase ClsB	867805	869047	-
ROD_RS04015	NA	22.636242921955308	4.995805923203715	7.712661026680674e-11	TRUE	C_rodentium_ICC168	5069	WP_012905119.1	endonuclease/exonuclease/phosphatase family protein	869043	869805	-
ROD_RS04020	NA	251.40297765045185	-0.236079	0.4056669399885943	FALSE	C_rodentium_ICC168	5070	WP_012905120.1	YbhQ family protein	869936	870347	+
ROD_RS04025	NA	88.56051298733975	0.4744658947573079	0.17077309652602388	FALSE	C_rodentium_ICC168	4624	WP_012905121.1	ABC transporter permease	870308	871415	-
ROD_RS04030	NA	20.178325935689028	2.878027823825594	5.873108673628352e-6	TRUE	C_rodentium_ICC168	4623	WP_012905122.1	ABC transporter permease	871449	872583	-
ROD_RS04035	NA	28.59224048482187	2.1709082374135398	1.0165242383932783e-4	TRUE	C_rodentium_ICC168	5181	WP_012905123.1	ATP-binding cassette domain-containing protein	872575	874312	-
ROD_RS04040	hlyD	22.970784585723305	3.873511861821986	2.8553100888797366e-8	TRUE	C_rodentium_ICC168	4514	WP_012905124.1	hlyD - secretion protein HlyD	874304	875300	-
ROD_RS04045	cecR	25.305637964437658	2.357922252508542	2.703202764301898e-5	TRUE	C_rodentium_ICC168	5071	WP_012905125.1	cecR - transcriptional regulator CecR	875299	875974	-
ROD_RS04080	rhlE	359.9001204019479	0.0895945	0.7857183085082287	FALSE	C_rodentium_ICC168	2334	WP_012905132.1	rhlE - ATP-dependent RNA helicase RhlE	884146	885502	+
ROD_RS04085	dinG	286.8212103571102	-1.04258	2.925332634732397e-6	TRUE	C_rodentium_ICC168	2708	WP_012905133.1	dinG - ATP-dependent DNA helicase DinG	885692	887846	+
ROD_RS04090	ybiB	102.22878363082157	-1.12749	7.53332839247418e-4	TRUE	C_rodentium_ICC168	3349	WP_012905134.1	ybiB - DNA-binding protein YbiB	887872	888841	+
ROD_RS04095	ybiJ	538.7273871486533	1.1128479232948152	5.475404205014257e-6	TRUE	C_rodentium_ICC168	441	WP_012905135.1	ybiJ - DUF1471 family protein YbiJ	888950	889211	-
ROD_RS04105	NA	32.38528833918919	0.8676908017288855	0.2511579737227122	FALSE	C_rodentium_ICC168	2846	WP_024132551.1	DksA/TraR family C4-type zinc finger protein	889497	889764	-
ROD_RS04115	ybiO	19.971302220605242	0.9674777885048493	0.18376164573228412	FALSE	C_rodentium_ICC168	3350	WP_012905138.1	ybiO - mechanosensitive channel protein	890860	893101	-
ROD_RS04120	glnQ	64.14499096719325	-0.0671723	0.8919800528737153	FALSE	C_rodentium_ICC168	511	WP_012905139.1	glnQ - glutamine ABC transporter ATP-binding protein GlnQ	893217	893940	-
ROD_RS04125	glnP	19.684654045493794	0.2159672043637578	0.7904739747766131	FALSE	C_rodentium_ICC168	2236	WP_012905140.1	glnP - glutamine ABC transporter permease GlnP	893936	894596	-
ROD_RS04130	glnH	310.3296560821128	1.050568245471491	3.483415347393109e-5	TRUE	C_rodentium_ICC168	2220	WP_012905141.1	glnH - glutamine ABC transporter substrate-binding protein GlnH	894706	895453	-
ROD_RS04140	dps	1305.2070330310944	3.3915005154393043	4.6526313910876655e-51	TRUE	C_rodentium_ICC168	3351	WP_012905143.1	dps - DNA starvation/stationary phase protection protein Dps	897257	897761	-
ROD_RS04145	rhtA	61.172305459604374	0.7317224440160333	0.0764419	FALSE	C_rodentium_ICC168	3352	WP_012905144.1	rhtA - threonine/homoserine exporter RhtA	898071	898959	-
ROD_RS04150	ompX	10999.226029161317	2.037881903186342	8.493797101140602e-20	TRUE	C_rodentium_ICC168	1507	WP_012905145.1	ompX - outer membrane protein OmpX	899363	899879	+
ROD_RS04155	NA	179.70731390317138	-1.498	6.7373569302653754e-9	TRUE	C_rodentium_ICC168	2460	WP_012905146.1	phosphoethanolamine transferase	899950	901531	-
ROD_RS04165	mntR	139.90094762262592	-0.125255	0.7503675901460741	FALSE	C_rodentium_ICC168	3467	WP_012905148.1	mntR - manganese-binding transcriptional regulator MntR	902122	902596	+
ROD_RS04170	NA	78.03689187767175	-1.02673	0.00365947	TRUE	C_rodentium_ICC168	3750	WP_012905149.1	anion transporter	902592	903702	+
ROD_RS04175	ldtB	350.3994900945228	0.2120103467240724	0.4709144224286655	FALSE	C_rodentium_ICC168	163	WP_012905150.1	ldtB - L,D-transpeptidase	903779	904700	-
ROD_RS04180	NA	1015.4272167540166	0.0112495	0.9670682211435505	FALSE	C_rodentium_ICC168	4412	WP_012905151.1	ABC-F family ATPase	904925	906518	+
ROD_RS04190	NA	10.471926734579219	0.18117065113258546	0.8739648412278738	FALSE	C_rodentium_ICC168	3777	WP_012905153.1	DUF1479 domain-containing protein	907663	908926	-
ROD_RS04200	NA	312.3257026591145	-1.18446	1.8221452341992355e-8	TRUE	C_rodentium_ICC168	1456	WP_012905155.1	Cof-type HAD-IIB family hydrolase	911220	912036	-
ROD_RS04205	NA	5.70682	-1.36779	0.3229362300419584	FALSE	C_rodentium_ICC168	2483	WP_012905156.1	formate C-acetyltransferase/glycerol dehydratase family glycyl radical enzyme	912163	914596	-
ROD_RS04225	moeB	49.884914542480495	-0.837299	0.11482315945554254	FALSE	C_rodentium_ICC168	1185	WP_012905160.1	moeB - molybdopterin-synthase adenylyltransferase MoeB	917484	918234	-
ROD_RS04230	moeA	68.82129628384378	-0.908875	0.017432978944209712	FALSE	C_rodentium_ICC168	3362	WP_012905161.1	moeA - molybdopterin molybdotransferase MoeA	918233	919469	-
ROD_RS04235	iaaA	25.36822304559529	-0.507471	0.48634705342960033	FALSE	C_rodentium_ICC168	3002	WP_012905162.1	iaaA - beta-aspartyl-peptidase	919653	920619	+
ROD_RS04240	gsiA	36.65967421763796	-0.95009	0.076475705583279735	FALSE	C_rodentium_ICC168	743	WP_024132554.1	gsiA - glutathione ABC transporter ATP-binding protein GsiA	920605	922477	+
ROD_RS04245	gsiB	51.534479865797266	-0.587788	0.16695777967624675	FALSE	C_rodentium_ICC168	2361	WP_024132555.1	gsiB - glutathione ABC transporter substrate-binding protein GsiB	922505	924044	+
ROD_RS04250	gsiC	18.866028526491768	-0.235255	0.8149757977379178	FALSE	C_rodentium_ICC168	288	WP_012905165.1	gsiC - glutathione ABC transporter permease GsiC	924061	924982	+
ROD_RS04255	gsiD	15.773026938997626	-2.44245	0.00263985	TRUE	C_rodentium_ICC168	237	WP_012905166.1	gsiD - glutathione ABC transporter permease GsiD	924984	925896	+
ROD_RS04260	rimO	735.5189760875554	0.0962008	0.7086223877507386	FALSE	C_rodentium_ICC168	4688	WP_012905167.1	rimO - 30S ribosomal protein S12 methylthiotransferase RimO	925983	927318	-
ROD_RS04265	bssR	36.8387	0.6680171247848403	0.20602703375345177	FALSE	C_rodentium_ICC168	5073	WP_012905168.1	bssR - biofilm formation regulator BssR	927584	927968	+
ROD_RS04290	NA	203.39276650173247	0.9250749845569395	1.5003106677638348e-4	FALSE	C_rodentium_ICC168	203	WP_012905173.1	glutathione S-transferase family protein	932788	933415	-
ROD_RS04295	dacC	131.7371017226241	1.3376885328320967	1.101848302603548e-6	TRUE	C_rodentium_ICC168	420	WP_012905174.1	dacC - serine-type D-Ala-D-Ala carboxypeptidase	933661	934864	+
ROD_RS04300	deoR	122.46172442083187	-0.572647	0.0717088	FALSE	C_rodentium_ICC168	3103	WP_012905175.1	deoR - DNA-binding transcriptional repressor DeoR	934908	935667	-
ROD_RS04305	ybjG	195.51094443912984	1.5518164719185088	4.101259265967085e-9	TRUE	C_rodentium_ICC168	2714	WP_012905176.1	ybjG - undecaprenyl-diphosphate phosphatase	935738	936347	-
ROD_RS04315	NA	72.79412099718182	0.049731698454381724	0.9138377563783989	FALSE	C_rodentium_ICC168	1457	WP_012905177.1	Cof-type HAD-IIB family hydrolase	937929	938742	-
ROD_RS04320	NA	77.45981594511954	-0.484606	0.2293911669497423	FALSE	C_rodentium_ICC168	4851	WP_012905178.1	MFS transporter	938742	939951	-
ROD_RS04325	NA	34.21683328153369	-0.933005	0.1230879516027108	FALSE	C_rodentium_ICC168	5074	WP_012905179.1	TetR/AcrR family transcriptional regulator	940035	940617	+
ROD_RS04335	NA	304.63294463383323	0.042594249693638356	0.8932847020412072	FALSE	C_rodentium_ICC168	2717	WP_012905181.1	aspartate:alanine antiporter	941373	943059	-
ROD_RS04340	NA	37.11698378276383	1.5299632182050504	0.00202874	TRUE	C_rodentium_ICC168	4832	WP_012905182.1	inner membrane protein YbjM	943327	943705	+
ROD_RS04345	NA	765.8706140938979	0.3601389640015008	0.0641174	FALSE	C_rodentium_ICC168	2553	WP_024132560.1	GrxA family glutaredoxin	943753	944017	-
ROD_RS04350	nfsA	35.41988110172575	1.0062393725513825	0.059357419945396096	FALSE	C_rodentium_ICC168	5927	WP_012905184.1	nfsA - nitroreductase NfsA	944204	944927	+
ROD_RS04355	rimK	322.6087165018597	0.0415873	0.9137308127959305	FALSE	C_rodentium_ICC168	3385	WP_012905185.1	rimK - 30S ribosomal protein S6--L-glutamate ligase	944987	945890	+
ROD_RS04360	NA	920.8878596921502	-0.806595	7.659125235599761e-4	FALSE	C_rodentium_ICC168	3386	WP_024132561.1	YbjN domain-containing protein	945978	946455	+
ROD_RS04365	potF	58.628045755513426	0.8170865758657412	0.0519292	FALSE	C_rodentium_ICC168	2324	WP_012905187.1	potF - spermidine/putrescine ABC transporter substrate-binding protein PotF	946807	947920	+
ROD_RS04370	potG	13.779256695460294	0.8574061648014143	0.3491409571326351	FALSE	C_rodentium_ICC168	486	WP_012905188.1	potG - putrescine ABC transporter ATP-binding subunit PotG	948025	949159	+
ROD_RS04375	potH	13.468251530436234	0.00297375	0.9978178700347865	FALSE	C_rodentium_ICC168	1072	WP_012905189.1	potH - putrescine ABC transporter permease PotH	949168	950122	+
ROD_RS04380	potI	14.862525590842157	0.031039981636442622	0.9757106788648869	FALSE	C_rodentium_ICC168	2494	WP_012905190.1	potI - putrescine ABC transporter permease PotI	950118	950964	+
ROD_RS04385	NA	74.02761872485625	-0.427118	0.3054949936545019	FALSE	C_rodentium_ICC168	3387	WP_042623184.1	YbjO family protein	951023	951503	+
ROD_RS04390	rlmC	109.4729735880494	-1.30881	0.00974012	TRUE	C_rodentium_ICC168	2534	WP_012905192.1	rlmC - 23S rRNA (uracil(747)-C(5))-methyltransferase RlmC	951605	952733	+
ROD_RS04400	NA	3.58123	1.4685455167787358	0.40642049459971197	FALSE	C_rodentium_ICC168	7557	WP_012905195.1	PTS sugar transporter subunit IIB	954382	954703	+
ROD_RS04405	NA	31.473461978913644	1.4292280759358729	0.012474916491481518	FALSE	C_rodentium_ICC168	7611	WP_012905196.1	sulfatase	954712	956200	+
ROD_RS04410	artJ	30.167083730034534	1.031019466895058	0.031195012343074657	FALSE	C_rodentium_ICC168	763	WP_012905197.1	artJ - ABC transporter substrate-binding protein ArtJ	956233	956965	-
ROD_RS04415	artM	78.83747184599336	-0.14519	0.7739542697333189	FALSE	C_rodentium_ICC168	2232	WP_012905198.1	artM - arginine ABC transporter permease ArtM	957137	957806	-
ROD_RS04420	artQ	34.77683244247422	0.3027476264779218	0.6167313602481396	FALSE	C_rodentium_ICC168	2234	WP_012905199.1	artQ - arginine ABC transporter permease ArtQ	957805	958522	-
ROD_RS04430	artP	106.31705606788925	0.511027	0.11980952463247319	FALSE	C_rodentium_ICC168	355	WP_012905201.1	artP - arginine ABC transporter ATP-binding protein ArtP	959277	960006	-
ROD_RS04435	NA	107.09760079635726	2.649193693985933	7.398594314349164e-10	TRUE	C_rodentium_ICC168	3388	WP_012905202.1	lipoprotein	960282	960798	-
ROD_RS04440	NA	21.68114384462614	0.23849126501896195	0.7531690251985247	FALSE	C_rodentium_ICC168	4936	WP_024132562.1	heavy metal-binding domain-containing protein	961001	961325	+
ROD_RS04445	NA	27.017607349551167	-0.237369	0.7270040289764541	FALSE	C_rodentium_ICC168	2131	WP_012905204.1	N-acetylmuramoyl-L-alanine amidase	961321	962155	+
ROD_RS04450	NA	133.783	0.19649059946615596	0.5697646305205758	FALSE	C_rodentium_ICC168	2063	WP_012905205.1	NAD(P)-dependent oxidoreductase	962194	963208	-
ROD_RS04455	NA	15.990575904304631	0.00561546	0.9951349598104873	FALSE	C_rodentium_ICC168	3389	WP_012905206.1	SDR family oxidoreductase	963299	964736	-
ROD_RS04460	ltaE	22.457023079922017	1.8404647411486321	0.00965952	TRUE	C_rodentium_ICC168	3390	WP_012905207.1	ltaE - low-specificity L-threonine aldolase	964746	965748	-
ROD_RS04465	poxB	683.8294791493735	5.718375114782547	3.5212387646823837e-78	TRUE	C_rodentium_ICC168	2269	WP_012905208.1	poxB - ubiquinone-dependent pyruvate dehydrogenase	965786	967505	-
ROD_RS04470	hcr	1.4582190308979404	0.41335331653567825	NA	NA	C_rodentium_ICC168	2357	WP_012905209.1	hcr - NADH oxidoreductase	967675	968644	-
ROD_RS04475	hcp	59.52783956682037	0.7959402570188301	0.18650762807082802	FALSE	C_rodentium_ICC168	3391	WP_012905210.1	hcp - hydroxylamine reductase	968655	970308	-
ROD_RS04480	NA	141.67135472165336	0.6857917607292493	0.013714018928512779	FALSE	C_rodentium_ICC168	3392	WP_012905211.1	lysine exporter LysO family protein	970451	971351	-
ROD_RS04490	NA	55.266260149709886	0.7782520095216077	0.061899	FALSE	C_rodentium_ICC168	3393	WP_012905213.1	ATP-dependent endonuclease	972606	974268	+
ROD_RS04495	NA	256.28325970727514	-0.889727	2.2251948040568813e-5	FALSE	C_rodentium_ICC168	2065	WP_012905214.1	VirK/YbjX family protein	974264	975215	-
ROD_RS04500	macA	93.94354543156484	0.6246307276821451	0.0695148	FALSE	C_rodentium_ICC168	2282	WP_024132563.1	macA - macrolide transporter subunit MacA	975366	976479	+
ROD_RS04505	macB	79.79070495567453	0.4930621545785249	0.3737623329584201	FALSE	C_rodentium_ICC168	1689	WP_012905216.1	macB - macrolide ABC transporter ATP-binding protein/permease MacB	976475	978422	+
ROD_RS04510	cspD	29.084733284880876	0.0692734	0.9205303215673635	FALSE	C_rodentium_ICC168	557	WP_012905217.1	cspD - cold shock-like protein CspD	978547	978769	-
ROD_RS04515	clpS	322.7299935638798	0.0553818	0.8686342501626215	FALSE	C_rodentium_ICC168	3394	WP_012905218.1	clpS - ATP-dependent Clp protease adapter ClpS	979090	979411	+
ROD_RS04520	clpA	742.5916096263485	0.49065980644796875	0.0220386	FALSE	C_rodentium_ICC168	2441	WP_012905219.1	clpA - ATP-dependent Clp protease ATP-binding subunit ClpA	979441	981718	+
ROD_RS04840	infA	7106.363738493305	-0.898928	2.4950081097216474e-4	FALSE	C_rodentium_ICC168	3395	WP_001040187.1	infA - translation initiation factor IF-1	1037046	1037265	-
ROD_RS04850	aat	22.611558455054386	-1.61005	0.0556522	FALSE	C_rodentium_ICC168	3396	WP_012905274.1	aat - leucyl/phenylalanyl-tRNA--protein transferase	1037562	1038267	-
ROD_RS04855	cydC	64.10991384663353	-1.77819	5.765751559059442e-6	TRUE	C_rodentium_ICC168	4423	WP_012905275.1	cydC - cysteine/glutathione ABC transporter ATP-binding protein/permease CydC	1038309	1040031	-
ROD_RS04860	cydD	132.6227715331804	-0.424235	0.23170976945228366	FALSE	C_rodentium_ICC168	4424	WP_012905276.1	cydD - cysteine/glutathione ABC transporter permease/ATP-binding protein CydD	1040031	1041798	-
ROD_RS04865	trxB	460.5066791594083	-0.137358	0.6343093656384137	FALSE	C_rodentium_ICC168	2847	WP_012905277.1	trxB - thioredoxin-disulfide reductase	1041912	1042881	-
ROD_RS04870	lrp	1752.8606832752316	0.49163268772277213	0.026156052405052158	FALSE	C_rodentium_ICC168	2379	WP_000228469.1	lrp - leucine-responsive transcriptional regulator Lrp	1043425	1043920	+
ROD_RS04880	lolA	141.31747212457802	0.6966105007826492	0.028134066803093594	FALSE	C_rodentium_ICC168	3397	WP_012905279.1	lolA - outer membrane lipoprotein chaperone LolA	1048187	1048799	+
ROD_RS04885	rarA	153.9664054945718	-1.21974	5.552956706801969e-7	TRUE	C_rodentium_ICC168	3398	WP_012905280.1	rarA - replication-associated recombination protein RarA	1048807	1050151	+
ROD_RS04890	serS	1106.49	0.24884509310226477	0.1848342339999626	FALSE	C_rodentium_ICC168	3399	WP_012905281.1	serS - serine--tRNA ligase	1050242	1051535	+
ROD_RS04895	dmsA	29.401759958999303	-0.88029	0.305156	FALSE	C_rodentium_ICC168	687	WP_012905282.1	dmsA - dimethylsulfoxide reductase subunit A	1051760	1054205	+
ROD_RS04900	dmsB	1.1667734175990252	-2.30688	NA	NA	C_rodentium_ICC168	774	WP_012905283.1	dmsB - dimethylsulfoxide reductase subunit B	1054215	1054833	+
ROD_RS04905	NA	61.074414304223374	-0.336928	0.46704899398093425	FALSE	C_rodentium_ICC168	1656	WP_012905284.1	dimethyl sulfoxide reductase anchor subunit	1054834	1055698	+
ROD_RS04915	NA	36.83243846033555	-0.570907	0.3692404041217488	FALSE	C_rodentium_ICC168	2984	WP_012905286.1	MFS transporter	1056768	1057914	+
ROD_RS04920	NA	58.599185360842554	1.2058477781869992	0.0833895	FALSE	C_rodentium_ICC168	7295	WP_012905287.1	amino acid permease	1058126	1059551	+
ROD_RS04960	pflA	176.56266713884332	0.676148	0.00940397	FALSE	C_rodentium_ICC168	2510	WP_012905295.1	pflA - pyruvate formate lyase 1-activating protein	1065152	1065893	-
ROD_RS04965	pflB	1664.502897626621	0.6176711672390264	0.020333974714276996	FALSE	C_rodentium_ICC168	1301	WP_012905296.1	pflB - formate C-acetyltransferase	1066084	1068367	-
ROD_RS04970	focA	905.2316784345003	0.23295589497436034	0.45783848771408275	FALSE	C_rodentium_ICC168	2718	WP_012905297.1	focA - formate transporter FocA	1068424	1069282	-
ROD_RS04975	NA	365.1043834421016	0.2683603559886079	0.4100465089306119	FALSE	C_rodentium_ICC168	3400	WP_012905298.1	30S ribosomal protein S12 methylthiotransferase accessory protein YcaO	1069687	1071448	-
ROD_RS04980	NA	11.854767819298376	2.6440285567924917	0.00317612	TRUE	C_rodentium_ICC168	4755	WP_012905299.1	DUF421 domain-containing protein	1071584	1072277	+
ROD_RS04985	serC	195.52773727393068	0.46315073205897406	0.0991914	FALSE	C_rodentium_ICC168	3401	WP_012905300.1	serC - 3-phosphoserine/phosphohydroxythreonine transaminase	1072474	1073563	+
ROD_RS04990	aroA	72.745	-0.293698	0.5079756547769582	FALSE	C_rodentium_ICC168	2719	WP_012905301.1	aroA - 3-phosphoshikimate 1-carboxyvinyltransferase	1073635	1074919	+
ROD_RS04995	cmk	1350.157431413878	-0.386716	0.018218565491929642	FALSE	C_rodentium_ICC168	3402	WP_012905302.1	cmk - (d)CMP kinase	1075256	1075940	+
ROD_RS05000	rpsA	30109.254085265882	0.13266998349406176	0.5509745276393483	FALSE	C_rodentium_ICC168	3403	WP_012905303.1	rpsA - 30S ribosomal protein S1	1076052	1077726	+
ROD_RS05005	ihfB	2568.4716648360036	0.48772954104245925	0.00927138	FALSE	C_rodentium_ICC168	2412	WP_000167332.1	ihfB - integration host factor subunit beta	1077880	1078165	+
ROD_RS05010	NA	40.54183343604473	0.20137253649069808	0.7069127177365127	FALSE	C_rodentium_ICC168	3404	WP_012905304.1	ComEC family protein	1078365	1080630	+
ROD_RS05015	msbA	721.0732272446118	-0.496304	0.00569097	FALSE	C_rodentium_ICC168	2210	WP_012905305.1	msbA - lipid A ABC transporter ATP-binding protein/permease MsbA	1080666	1082415	+
ROD_RS05020	lpxK	146.69431539437022	-1.27999	3.352959796915516e-5	TRUE	C_rodentium_ICC168	3405	WP_012905306.1	lpxK - tetraacyldisaccharide 4'-kinase	1082411	1083389	+
ROD_RS05025	NA	38.001863715687094	-0.796198	0.15434250568002206	FALSE	C_rodentium_ICC168	3409	WP_012905307.1	winged helix-turn-helix domain-containing protein	1083430	1084663	+
ROD_RS05030	ycaR	42.63143571723644	0.8169345110263451	0.11482288883337104	FALSE	C_rodentium_ICC168	3410	WP_012905308.1	ycaR - protein YcaR	1084714	1084897	+
ROD_RS05035	kdsB	216.60926417997806	-0.134756	0.7029366272586368	FALSE	C_rodentium_ICC168	3411	WP_012905309.1	kdsB - 3-deoxy-manno-octulosonate cytidylyltransferase	1084893	1085640	+
ROD_RS05040	NA	40.079745315729376	-0.805559	0.0953107	FALSE	C_rodentium_ICC168	3412	WP_012905310.1	YcbJ family phosphotransferase	1085791	1086685	+
ROD_RS05045	elyC	33.70363037867224	0.0710871	0.910254	FALSE	C_rodentium_ICC168	3413	WP_012905311.1	elyC - envelope biogenesis factor ElyC	1086749	1087517	-
ROD_RS05050	cmoM	220.08999255351137	-0.630296	0.00788911	FALSE	C_rodentium_ICC168	2722	WP_012905312.1	cmoM - tRNA uridine 5-oxyacetic acid(34) methyltransferase CmoM	1087651	1088464	+
ROD_RS05055	mukF	158.8568504386779	-0.596464	0.0741762	FALSE	C_rodentium_ICC168	3414	WP_012905313.1	mukF - chromosome partition protein MukF	1088456	1089779	+
ROD_RS05060	mukE	99.4555	-0.624199	0.0801941	FALSE	C_rodentium_ICC168	3415	WP_024132578.1	mukE - chromosome partition protein MukE	1089759	1090464	+
ROD_RS05065	mukB	905.9664286798072	-0.952908	5.418958409938298e-7	FALSE	C_rodentium_ICC168	4942	WP_012905315.1	mukB - chromosome partition protein MukB	1090463	1094912	+
ROD_RS05075	ldtD	177.4779257457526	0.7455651313143289	0.00261059	FALSE	C_rodentium_ICC168	3416	WP_024132580.1	ldtD - L,D-transpeptidase	1099623	1101444	+
ROD_RS05080	NA	143.85459698541857	-0.937846	3.8541499392472816e-4	FALSE	C_rodentium_ICC168	3417	WP_012905318.1	YcbK family protein	1101621	1102170	+
ROD_RS05085	NA	189.87014203016912	-0.734703	0.00288429	FALSE	C_rodentium_ICC168	2680	WP_012905319.1	MBL fold metallo-hydrolase	1102189	1102837	+
ROD_RS05090	aspC	752.5637310157828	0.3368891089404634	0.17669359390980505	FALSE	C_rodentium_ICC168	2600	WP_012905320.1	aspC - aspartate transaminase	1102921	1104112	-
ROD_RS05100	asnS	687.9255922991855	-0.262456	0.2999531078800602	FALSE	C_rodentium_ICC168	2485	WP_012905322.1	asnS - asparagine--tRNA ligase	1106005	1107406	-
ROD_RS05105	pncB	1209.17	-0.0407617	0.8888838304373902	FALSE	C_rodentium_ICC168	3418	WP_012905323.1	pncB - nicotinate phosphoribosyltransferase	1107570	1108773	-
ROD_RS05140	pyrD	209.88432401934242	-1.01876	6.794373567004372e-6	TRUE	C_rodentium_ICC168	3421	WP_012905330.1	pyrD - quinone-dependent dihydroorotate dehydrogenase	1116318	1117329	+
ROD_RS05145	zapC	750.4752952104142	1.1687295650736753	2.1782100211851712e-10	TRUE	C_rodentium_ICC168	3422	WP_012905331.1	zapC - cell division protein ZapC	1117505	1118048	+
ROD_RS05150	NA	39.45720612084857	-0.320979	0.5709641445944982	FALSE	C_rodentium_ICC168	3423	WP_012905332.1	YcbX family protein	1118044	1119154	-
ROD_RS05155	rlmKL	257.28348233204554	-0.754936	7.338356950511784e-4	FALSE	C_rodentium_ICC168	3424	WP_012905333.1	rlmKL - bifunctional 23S rRNA (guanine(2069)-N(7))-methyltransferase RlmK/23S rRNA (guanine(2445)-N(2))-methyltransferase RlmL	1119251	1121360	+
ROD_RS05160	NA	187.9351591464137	-1.04157	0.00131246	TRUE	C_rodentium_ICC168	4425	WP_012905334.1	ABC transporter ATP-binding protein	1121372	1123280	+
ROD_RS05165	pqiA	85.03681671736626	-1.38776	5.409234761811514e-5	TRUE	C_rodentium_ICC168	2724	WP_012905335.1	pqiA - membrane integrity-associated transporter subunit PqiA	1123294	1124557	+
ROD_RS05170	pqiB	138.42085484429492	-0.907065	0.00232129	FALSE	C_rodentium_ICC168	3425	WP_012905336.1	pqiB - intermembrane transport protein PqiB	1124546	1126187	+
ROD_RS05175	pqiC	108.55471254095607	-0.568285	0.19168010954273285	FALSE	C_rodentium_ICC168	3426	WP_012905337.1	pqiC - membrane integrity-associated transporter subunit PqiC	1126183	1126747	+
ROD_RS05180	rmf	58.0005	1.418594497501673	0.00223352	TRUE	C_rodentium_ICC168	3427	WP_012905338.1	rmf - ribosome modulation factor	1127003	1127171	+
ROD_RS05185	fabA	2928.945873913767	-0.900262	2.9582953280187682e-8	FALSE	C_rodentium_ICC168	3428	WP_012905339.1	fabA - bifunctional 3-hydroxydecanoyl-ACP dehydratase/trans-2-decenoyl-ACP isomerase	1127265	1127784	-
ROD_RS05190	NA	398.2975530869986	-0.28115	0.2952383148101026	FALSE	C_rodentium_ICC168	3429	WP_012905340.1	Lon protease family protein	1127852	1129613	-
ROD_RS05195	matP	110.51531545310681	1.1496108819934152	4.1520877825415874e-4	TRUE	C_rodentium_ICC168	3430	WP_024132582.1	matP - macrodomain Ter protein MatP	1129798	1130251	+
ROD_RS05200	ompA	8884.02	0.8425211416005217	2.9277854183988784e-4	FALSE	C_rodentium_ICC168	3005	WP_012905342.1	ompA - porin OmpA	1130333	1131389	-
ROD_RS05205	sulA	347.79313604274915	0.7960747155787561	4.4768189433752625e-4	FALSE	C_rodentium_ICC168	3431	WP_024132584.1	sulA - cell division inhibitor SulA	1131744	1132254	-
ROD_RS05210	NA	39.56209243561483	0.7715552228957011	0.13431134493980232	FALSE	C_rodentium_ICC168	3432	WP_012905344.1	TfoX/Sxy family DNA transformation protein	1132471	1133101	+
ROD_RS05215	yccS	69.51188199202512	-1.05986	0.00225565	TRUE	C_rodentium_ICC168	2726	WP_012905345.1	yccS - YccS family putative transporter	1133054	1135217	-
ROD_RS05220	NA	51.97601473716067	1.157719867696937	0.00289655	TRUE	C_rodentium_ICC168	3433	WP_024132585.1	YccF domain-containing protein	1135234	1135681	-
ROD_RS05225	helD	96.19919014494444	-1.02568	8.789533260868732e-4	TRUE	C_rodentium_ICC168	3434	WP_012905347.1	helD - DNA helicase IV	1135803	1137858	+
ROD_RS05230	mgsA	73.92380329467396	1.3795192254108302	0.001482	TRUE	C_rodentium_ICC168	3435	WP_012905348.1	mgsA - methylglyoxal synthase	1137888	1138347	-
ROD_RS05235	NA	44.30937836814457	-0.0260856	0.9706032886938842	FALSE	C_rodentium_ICC168	5557	WP_012905349.1	DUF2057 family protein	1138440	1139103	-
ROD_RS05240	NA	84.52710591488166	1.1019294238870296	6.987088475170823e-4	TRUE	C_rodentium_ICC168	3436	WP_024132586.1	CoA-binding protein	1139276	1139690	+
ROD_RS05245	hspQ	149.36531313516852	0.30050046248444945	0.2935597191057205	FALSE	C_rodentium_ICC168	3437	WP_012905351.1	hspQ - heat shock protein HspQ	1139742	1140060	-
ROD_RS05250	rlmI	250.79119542173916	-0.515423	0.0602022	FALSE	C_rodentium_ICC168	3438	WP_042623199.1	rlmI - 23S rRNA (cytosine(1962)-C(5))-methyltransferase RlmI	1140117	1141308	-
ROD_RS05255	yccX	21.134700087535244	0.9456612992725419	0.17863398722088308	FALSE	C_rodentium_ICC168	3439	WP_012905353.1	yccX - acylphosphatase	1141402	1141684	+
ROD_RS05260	tusE	312.5816815918257	-0.543607	0.0378714	FALSE	C_rodentium_ICC168	3440	WP_024132588.1	tusE - sulfurtransferase TusE	1141680	1142010	-
ROD_RS05265	yccA	2566.8679208739545	0.9919316688829103	4.1580659966221515e-8	FALSE	C_rodentium_ICC168	3441	WP_012905355.1	yccA - FtsH protease modulator YccA	1142100	1142760	-
ROD_RS05385	agp	74.51226886706816	0.1361027307806018	0.7970898492813934	FALSE	C_rodentium_ICC168	2956	WP_012905376.1	agp - bifunctional glucose-1-phosphatase/inositol phosphatase	1170014	1171256	+
ROD_RS05390	NA	62.95739919123216	2.529358192657391	1.6812196229940253e-6	TRUE	C_rodentium_ICC168	3652	WP_012905377.1	YccJ family protein	1171289	1171517	-
ROD_RS05395	wrbA	52.36189479900207	3.078496829613763	1.9344021407651165e-12	TRUE	C_rodentium_ICC168	2996	WP_012905378.1	wrbA - NAD(P)H:quinone oxidoreductase	1171537	1172134	-
ROD_RS05400	NA	85.54745671511809	2.6050298888273553	1.041433707723106e-10	TRUE	C_rodentium_ICC168	1197	WP_012905379.1	general stress protein	1172519	1172693	+
ROD_RS05405	rutR	37.77969950416858	0.9045203521940252	0.1646210703661053	FALSE	C_rodentium_ICC168	4815	WP_012905380.1	rutR - HTH-type transcriptional regulator RutR	1172880	1173531	+
ROD_RS05410	NA	59.36492130874558	-0.277417	0.5804208736658948	FALSE	C_rodentium_ICC168	5830	WP_012905381.1	lysozyme inhibitor LprI family protein	1173527	1173923	-
ROD_RS05415	putA	57.44258358896286	-0.908102	0.019769079568874123	FALSE	C_rodentium_ICC168	4991	WP_012905382.1	putA - trifunctional transcriptional regulator/proline dehydrogenase/L-glutamate gamma-semialdehyde dehydrogenase	1174024	1177987	-
ROD_RS05420	putP	217.31342317808387	0.45502779096754126	0.15936263563858988	FALSE	C_rodentium_ICC168	2382	WP_012905384.1	putP - sodium/proline symporter PutP	1178382	1179891	+
ROD_RS05510	ghrA	38.65553419364179	-0.576473	0.3672523512172514	FALSE	C_rodentium_ICC168	2318	WP_012905392.1	ghrA - glyoxylate/hydroxypyruvate reductase GhrA	1195208	1196147	+
ROD_RS05515	NA	74.12505187112846	-0.346773	0.4230291688504315	FALSE	C_rodentium_ICC168	3475	WP_012905393.1	phosphatase	1196279	1197017	+
ROD_RS05520	NA	36.33931463152172	0.37142356549446864	0.5498938590896819	FALSE	C_rodentium_ICC168	2633	WP_012905394.1	molecular chaperone	1197040	1197595	+
ROD_RS05525	NA	180.5900034699786	-0.107405	0.8315457041248102	FALSE	C_rodentium_ICC168	3724	WP_024132602.1	DUF1097 domain-containing protein	1197694	1198177	+
ROD_RS05530	csgG	10.019669307174462	0.24477911547135578	0.8315457041248102	FALSE	C_rodentium_ICC168	5940	WP_012905396.1	csgG - curli production assembly/transport protein CsgG	1198236	1199070	-
ROD_RS05545	csgD	2.8288310061821513	0.3822530991377832	0.8699584287539688	FALSE	C_rodentium_ICC168	5644	WP_012905399.1	csgD - transcriptional regulator CsgD	1199932	1200583	-
ROD_RS05550	csgB	2.179232586722896	4.037582657424858	NA	NA	C_rodentium_ICC168	5943	WP_012905400.1	csgB - curlin minor subunit CsgB	1201326	1201782	+
ROD_RS05555	csgA	5.240043100034851	4.620342670015883	0.00278698	TRUE	C_rodentium_ICC168	5944	WP_012905401.1	csgA - curlin major subunit CsgA	1201822	1202278	+
ROD_RS05560	csgC	10.894538372821147	-1.08082	0.35775170172136295	FALSE	C_rodentium_ICC168	5945	WP_012905402.1	csgC - curli assembly protein CsgC	1202339	1202672	+
ROD_RS05570	ymdB	77.1032	-0.555416	0.20035673779382496	FALSE	C_rodentium_ICC168	5075	WP_024132603.1	ymdB - O-acetyl-ADP-ribose deacetylase	1203210	1203744	+
ROD_RS05575	NA	53.35457839092737	0.10012910863889656	0.8676891446637862	FALSE	C_rodentium_ICC168	6276	WP_049794246.1	phospholipase D family protein	1203685	1205167	+
ROD_RS05580	mdoC	544.5638306289433	0.9167463767565027	2.6318269759384236e-6	FALSE	C_rodentium_ICC168	3453	WP_012905406.1	mdoC - glucans biosynthesis protein MdoC	1205172	1206333	-
ROD_RS05585	mdoG	971.4431372373335	0.1770626477324245	0.481236	FALSE	C_rodentium_ICC168	2849	WP_012905407.1	mdoG - glucans biosynthesis protein MdoG	1206610	1208146	+
ROD_RS05590	mdoH	551.837	-1.33173	4.645712107437313e-9	TRUE	C_rodentium_ICC168	3454	WP_012905408.1	mdoH - glucans biosynthesis glucosyltransferase MdoH	1208138	1210667	+
ROD_RS05595	NA	28.748361755508004	-1.80199	0.00803297	TRUE	C_rodentium_ICC168	2727	WP_012905409.1	YceK/YidQ family lipoprotein	1210768	1210996	+
ROD_RS05600	NA	339.627	3.1260181909591536	1.1665826475221959e-24	TRUE	C_rodentium_ICC168	3455	WP_012905410.1	SecY/SecA suppressor protein	1210996	1211371	-
ROD_RS05605	mdtG	36.375009430529985	-0.00908102	0.9893480564051641	FALSE	C_rodentium_ICC168	1398	WP_024132606.1	mdtG - multidrug efflux MFS transporter MdtG	1211452	1212673	-
ROD_RS05610	NA	114.10309641593433	-0.315503	0.34217138524270174	FALSE	C_rodentium_ICC168	723	WP_012905412.1	LpxL/LpxP family Kdo(2)-lipid IV(A) lauroyl/palmitoleoyl acyltransferasee	1212828	1213749	-
ROD_RS05615	NA	594.3139392779401	-0.734327	0.0031092	FALSE	C_rodentium_ICC168	3456	WP_012905413.1	rhodanese-related sulfurtransferase	1213974	1215027	+
ROD_RS05620	NA	297.4868370586837	0.43478557235875037	0.1241568152508629	FALSE	C_rodentium_ICC168	3007	WP_012905414.1	YceI family protein	1215113	1215689	-
ROD_RS05625	NA	45.34297835617195	0.7667746357212681	0.091393	FALSE	C_rodentium_ICC168	4631	WP_012905415.1	cytochrome b	1215685	1216258	-
ROD_RS05630	NA	9.698614937604038	-3.25967	0.00830144	TRUE	C_rodentium_ICC168	5946	WP_012905416.1	YceO family protein	1216517	1216631	-
ROD_RS05635	solA	92.76192052538616	0.5583447096550658	0.0986563	FALSE	C_rodentium_ICC168	3457	WP_012905417.1	solA - N-methyl-L-tryptophan oxidase	1216681	1217803	-
ROD_RS05640	bssS	5467.632151763907	1.8526894100426663	1.4805954487837877e-23	TRUE	C_rodentium_ICC168	3458	WP_024132607.1	bssS - biofilm formation regulator BssS	1217917	1218172	-
ROD_RS28710	dinI	607.3876614927725	1.1776878845444523	1.859147170294304e-6	TRUE	C_rodentium_ICC168	1285	WP_012905420.1	dinI - DNA damage-inducible protein I	1218487	1218733	-
ROD_RS05650	pyrC	75.36675108597281	-0.487712	0.2114322861687939	FALSE	C_rodentium_ICC168	3459	WP_012905421.1	pyrC - dihydroorotase	1218808	1219855	-
ROD_RS05655	NA	388.67300695504315	1.1724928105807741	1.1789534103847726e-5	TRUE	C_rodentium_ICC168	3641	WP_012905422.1	lipoprotein	1219957	1220518	-
ROD_RS05660	grxB	98.41968633573445	1.1741734259910925	4.020530652552594e-4	TRUE	C_rodentium_ICC168	5689	WP_012905423.1	grxB - glutaredoxin 2	1220645	1221293	-
ROD_RS05670	rimJ	43.52031294049512	0.4845139537239113	0.3482776664705926	FALSE	C_rodentium_ICC168	2241	WP_012905424.1	rimJ - ribosomal protein S5-alanine N-acetyltransferase	1222827	1223412	+
ROD_RS05675	NA	24.5606	-0.902739	0.12434970045371745	FALSE	C_rodentium_ICC168	3640	WP_012905425.1	YceH family protein	1223422	1224079	+
ROD_RS05685	murJ	131.508	-1.05959	8.238821721736492e-4	TRUE	C_rodentium_ICC168	3639	WP_012905426.1	murJ - murein biosynthesis integral membrane protein MurJ	1225105	1226641	+
ROD_RS05710	flgM	180.22778944194576	-1.53336	7.49095067173932e-6	TRUE	C_rodentium_ICC168	4993	WP_012905427.1	flgM - anti-sigma-28 factor FlgM	1230046	1230340	-
ROD_RS05715	flgA	204.78707280293833	-2.59466	1.1579940653724407e-14	TRUE	C_rodentium_ICC168	5533	WP_012905428.1	flgA - flagellar basal body P-ring formation protein FlgA	1230432	1231092	-
ROD_RS05720	flgB	262.51228837329614	-2.61095	1.8195006165364825e-11	TRUE	C_rodentium_ICC168	4788	WP_012905429.1	flgB - flagellar basal body rod protein FlgB	1231248	1231665	+
ROD_RS05730	flgK	298.6734199973385	-2.82666	7.744514524897288e-23	TRUE	C_rodentium_ICC168	4786	WP_012905430.1	flgK - flagellar hook-associated protein FlgK	1232078	1233719	+
ROD_RS05735	flgL	256.41226744859716	-3.27403	5.2964675787187544e-20	TRUE	C_rodentium_ICC168	4785	WP_012905431.1	flgL - flagellar hook-associated protein FlgL	1233733	1234687	+
ROD_RS05750	rne	1237.4062515898797	-0.840166	3.825917929888437e-5	FALSE	C_rodentium_ICC168	5076	WP_012905434.1	rne - ribonuclease E	1237053	1240284	-
ROD_RS05760	rluC	127.40759995403202	-0.233018	0.5582332815188967	FALSE	C_rodentium_ICC168	2396	WP_012905435.1	rluC - 23S rRNA pseudouridine(955/2504/2580) synthase RluC	1240857	1241811	+
ROD_RS05765	NA	11.659248867928042	0.18734311195943182	0.8661907284926929	FALSE	C_rodentium_ICC168	2730	WP_012905436.1	Maf-like protein	1241852	1242437	-
ROD_RS05770	yceD	5251.059608816072	0.5100737339807685	0.010021101469118297	FALSE	C_rodentium_ICC168	3460	WP_012905437.1	yceD - 23S rRNA accumulation protein YceD	1242634	1243156	+
ROD_RS05775	rpmF	1526.9772953026809	0.5300577048172055	0.00156332	FALSE	C_rodentium_ICC168	3461	WP_000290727.1	rpmF - 50S ribosomal protein L32	1243172	1243346	+
ROD_RS05780	plsX	1890.4144980991682	-0.372828	0.0420515	FALSE	C_rodentium_ICC168	3462	WP_012905438.1	plsX - phosphate acyltransferase PlsX	1243426	1244503	+
ROD_RS05785	NA	660.5095766867862	-0.677677	0.00105555	FALSE	C_rodentium_ICC168	3009	WP_012905439.1	ketoacyl-ACP synthase III	1244580	1245534	+
ROD_RS05790	fabD	807.3891171946925	-0.487332	0.012209221748152987	FALSE	C_rodentium_ICC168	2873	WP_012905440.1	fabD - ACP S-malonyltransferase	1245549	1246479	+
ROD_RS05800	acpP	11803.722096462645	0.2167750800329583	0.33838169051650563	FALSE	C_rodentium_ICC168	3010	WP_000103754.1	acpP - acyl carrier protein	1247502	1247739	+
ROD_RS05805	fabF	2362.0028467013785	-0.082674	0.7705638321191614	FALSE	C_rodentium_ICC168	1753	WP_024132614.1	fabF - beta-ketoacyl-ACP synthase II	1247825	1249067	+
ROD_RS05810	pabC	129.51213731901484	-0.28564	0.447298	FALSE	C_rodentium_ICC168	2731	WP_012905443.1	pabC - aminodeoxychorismate lyase	1249185	1249995	+
ROD_RS05815	yceG	118.1464427649943	-0.453542	0.22866882886235598	FALSE	C_rodentium_ICC168	3463	WP_012905444.1	yceG - cell division protein YceG	1249997	1251020	+
ROD_RS05820	tmk	47.820429415900904	-0.683763	0.19168010954273285	FALSE	C_rodentium_ICC168	3464	WP_012905445.1	tmk - dTMP kinase	1251009	1251651	+
ROD_RS05825	holB	108.7204336870479	-0.548026	0.0786804	FALSE	C_rodentium_ICC168	3465	WP_012905446.1	holB - DNA polymerase III subunit delta'	1251647	1252652	+
ROD_RS05830	NA	265.5988097656148	0.39320062799295186	0.171335	FALSE	C_rodentium_ICC168	2517	WP_012905447.1	metal-dependent hydrolase	1252662	1253460	+
ROD_RS05835	ptsG	3590.560683866462	1.1070428731772413	1.4144028351552963e-8	TRUE	C_rodentium_ICC168	60	WP_012905448.1	ptsG - PTS glucose transporter subunit IIBC	1253752	1255186	+
ROD_RS05840	fhuE	210.64523858405934	-2.89437	3.332241546291505e-24	TRUE	C_rodentium_ICC168	5288	WP_024132615.1	fhuE - ferric-rhodotorulic acid/ferric-coprogen receptor FhuE	1255265	1257446	-
ROD_RS05850	hinT	52.20329780159044	1.475782803882153	1.0989951836462237e-4	TRUE	C_rodentium_ICC168	3468	WP_012905450.1	hinT - purine nucleoside phosphoramidase	1257792	1258152	+
ROD_RS05855	NA	35.32261563101293	1.9997397767282965	1.3570323929034824e-4	TRUE	C_rodentium_ICC168	3469	WP_012905451.1	YcfL family protein	1258154	1258529	+
ROD_RS05860	lpoB	22.70328036178134	1.2456637764976977	0.0565643	FALSE	C_rodentium_ICC168	3470	WP_012905452.1	lpoB - penicillin-binding protein activator LpoB	1258545	1259184	+
ROD_RS05865	thiK	20.388749408252064	0.7786335491413223	0.3652100684873007	FALSE	C_rodentium_ICC168	3471	WP_012905453.1	thiK - thiamine kinase	1259164	1259989	+
ROD_RS05870	nagZ	109.02860577554868	-0.432779	0.21899120619831344	FALSE	C_rodentium_ICC168	3472	WP_012905454.1	nagZ - beta-N-acetylhexosaminidase	1259999	1261025	+
ROD_RS05875	ycfP	89.81844412814284	0.0905701	0.833895	FALSE	C_rodentium_ICC168	3473	WP_012905455.1	ycfP - alpha/beta hydrolase YcfP	1261046	1261589	+
ROD_RS05880	ndh	517.5425070726448	0.36972394358657223	0.23170976945228366	FALSE	C_rodentium_ICC168	3012	WP_012905457.1	ndh - NADH-quinone dehydrogenase	1261835	1263140	+
ROD_RS05885	NA	260.0855331382493	2.708217932041312	4.261169499149662e-24	TRUE	C_rodentium_ICC168	3474	WP_012905458.1	glycine zipper 2TM domain-containing protein	1263342	1263882	+
ROD_RS05895	comR	91.07388283394035	0.7696008055693409	0.0411875	FALSE	C_rodentium_ICC168	2844	WP_012905459.1	comR - TetR family copper-responsive transcriptional repressor ComR	1264668	1265304	-
ROD_RS05900	bhsA	97.72841157577749	-0.162691	0.7104182014603605	FALSE	C_rodentium_ICC168	440	WP_012905460.1	bhsA - multiple stress resistance protein BhsA	1265544	1265802	+
ROD_RS05920	NA	80.25066755291625	-0.654808	0.0763695	FALSE	C_rodentium_ICC168	166	WP_024132618.1	L,D-transpeptidase family protein	1269888	1270854	-
ROD_RS05925	mfd	157.0551522429925	-1.5745	9.712083373830266e-10	TRUE	C_rodentium_ICC168	3488	WP_012905465.1	mfd - transcription-repair coupling factor	1271061	1274508	-
ROD_RS05935	lolC	114.74622853343509	-1.02246	6.876745675102158e-4	TRUE	C_rodentium_ICC168	2741	WP_012905467.1	lolC - lipoprotein-releasing ABC transporter permease subunit LolC	1275952	1277152	+
ROD_RS05940	lolD	27.20368858749692	-0.731858	0.3313792366407724	FALSE	C_rodentium_ICC168	2522	WP_012905468.1	lolD - lipoprotein-releasing ABC transporter ATP-binding protein LolD	1277144	1277846	+
ROD_RS05945	lolE	161.25024733611144	-0.789837	0.00731949	FALSE	C_rodentium_ICC168	2742	WP_012905469.1	lolE - lipoprotein-releasing ABC transporter permease subunit LolE	1277845	1279090	+
ROD_RS05950	nagK	115.0550588539621	-0.465356	0.19332514387629213	FALSE	C_rodentium_ICC168	921	WP_012905470.1	nagK - N-acetylglucosamine kinase	1279118	1280030	+
ROD_RS05955	cobB	85.81678823405498	-1.20814	0.00271583	TRUE	C_rodentium_ICC168	2133	WP_012905471.1	cobB - NAD-dependent protein deacylase	1280046	1280868	+
ROD_RS06035	potD	353.1886188474372	-0.364371	0.1079881096040882	FALSE	C_rodentium_ICC168	2323	WP_012905487.1	potD - spermidine/putrescine ABC transporter substrate-binding protein PotD	1302978	1304025	-
ROD_RS06040	potC	261.6750928069701	-0.453353	0.049125166773216135	FALSE	C_rodentium_ICC168	2495	WP_012905488.1	potC - spermidine/putrescine ABC transporter permease PotC	1304076	1304868	-
ROD_RS06070	potB	393.5830188600757	-0.277459	0.3421001046545991	FALSE	C_rodentium_ICC168	1071	WP_012905491.1	potB - spermidine/putrescine ABC transporter permease PotB	1315401	1316265	-
ROD_RS06075	potA	386.03214565667923	-0.221664	0.39065322831823324	FALSE	C_rodentium_ICC168	1419	WP_012905492.1	potA - spermidine/putrescine ABC transporter ATP-binding protein PotA	1316248	1317385	-
ROD_RS06080	pepT	129.78905657241737	0.21596486856952749	0.5290462149642463	FALSE	C_rodentium_ICC168	2943	WP_012905493.1	pepT - peptidase T	1317613	1318840	+
ROD_RS06090	roxA	190.48220682433674	-0.120692	0.7293504804330603	FALSE	C_rodentium_ICC168	1845	WP_012905494.1	roxA - [50S ribosomal protein L16]-arginine 3-hydroxylase	1320237	1321359	-
ROD_RS06095	phoQ	434.97613946516583	-1.21754	4.491794071515253e-10	TRUE	C_rodentium_ICC168	4482	WP_012905495.1	phoQ - two-component system sensor histidine kinase PhoQ	1321452	1322913	-
ROD_RS06100	phoP	477.3966466893575	-0.551982	0.00590286	FALSE	C_rodentium_ICC168	2309	WP_012905496.1	phoP - two-component system response regulator PhoP	1322912	1323584	-
ROD_RS06110	purB	195.64696875091803	0.30522470487397907	0.36443684720589725	FALSE	C_rodentium_ICC168	4943	WP_012905497.1	purB - adenylosuccinate lyase	1325127	1326498	-
ROD_RS06115	hflD	102.25928992042297	-0.812842	0.0504483	FALSE	C_rodentium_ICC168	3494	WP_012905498.1	hflD - high frequency lysogenization protein HflD	1326501	1327143	-
ROD_RS06120	mnmA	449.69901343260517	-0.271692	0.23248123410568836	FALSE	C_rodentium_ICC168	3495	WP_012905499.1	mnmA - tRNA 2-thiouridine(34) synthase MnmA	1327177	1328284	-
ROD_RS06125	NA	18.979061410625103	-0.836401	0.2353247281984525	FALSE	C_rodentium_ICC168	3496	WP_012905500.1	NUDIX hydrolase	1328338	1328800	-
ROD_RS06130	rluE	56.833687036249565	-0.721562	0.0855225	FALSE	C_rodentium_ICC168	2421	WP_012905501.1	rluE - 23S rRNA pseudouridine(2457) synthase RluE	1328810	1329467	-
ROD_RS06135	icd	2160.5819355112762	0.587267	0.00473425	FALSE	C_rodentium_ICC168	2496	WP_012905502.1	icd - NADP-dependent isocitrate dehydrogenase	1329638	1330889	+
ROD_RS06265	leuE	203.46911888589048	-0.780926	0.0017929	FALSE	C_rodentium_ICC168	1897	WP_012905529.1	leuE - leucine efflux protein LeuE	1355510	1356149	+
ROD_RS06270	yeaR	25.971603105327393	2.016402769815901	9.661504178691353e-4	TRUE	C_rodentium_ICC168	5514	WP_012905530.1	yeaR - DUF1971 domain-containing protein YeaR	1356314	1356677	+
ROD_RS06275	NA	5.833851167589313	0.5678515151738905	0.7287934285083499	FALSE	C_rodentium_ICC168	7133	WP_012905531.1	DUF1869 domain-containing protein	1356679	1356862	+
ROD_RS06280	NA	133.87827714834796	-1.07777	5.07888739855999e-4	TRUE	C_rodentium_ICC168	8834	WP_012905532.1	hypothetical protein	1357060	1357708	+
ROD_RS06285	NA	3603.339288318105	2.085006114571162	5.882945257528593e-18	TRUE	C_rodentium_ICC168	1372	WP_012905533.1	GlsB/YeaQ/YmgE family stress response membrane protein	1358093	1358342	+
ROD_RS06295	NA	23.342054002758402	-0.403655	0.6087128278981808	FALSE	C_rodentium_ICC168	3208	WP_024132626.1	DUF333 domain-containing protein	1358764	1359019	+
ROD_RS06300	NA	56.347991614201455	-1.3099	0.00229467	TRUE	C_rodentium_ICC168	7134	WP_012905536.1	hypothetical protein	1359093	1359405	+
ROD_RS06305	NA	19.088032485380353	-0.944336	0.20487208567159365	FALSE	C_rodentium_ICC168	4311	WP_012905537.1	DUF488 domain-containing protein	1359390	1359738	-
ROD_RS06320	NA	192.5845543677335	-0.229603	0.4103378171780854	FALSE	C_rodentium_ICC168	5084	WP_012905541.1	DUF441 domain-containing protein	1361210	1361657	-
ROD_RS06325	NA	80.17914184551378	0.13091521242592263	0.7793472834297364	FALSE	C_rodentium_ICC168	5085	WP_012905543.1	YbaK/prolyl-tRNA synthetase associated domain-containing protein	1361933	1362437	-
ROD_RS06330	NA	423.37191142172287	0.5828825661488003	0.028642	FALSE	C_rodentium_ICC168	7135	WP_012905544.1	diguanylate cyclase	1362478	1363969	-
ROD_RS06335	NA	31.77860205873302	2.9918366884583425	3.508687009230427e-6	TRUE	C_rodentium_ICC168	3609	WP_012905545.1	YeaH/YhbH family protein	1364105	1365389	-
ROD_RS06340	yeaG	121.2854483596856	2.892988611993049	2.3847668822723455e-15	TRUE	C_rodentium_ICC168	3608	WP_012905546.1	yeaG - protein kinase YeaG	1365512	1367447	-
ROD_RS06345	NA	1189.5598648780233	0.5811629366013714	7.273275239566493e-4	FALSE	C_rodentium_ICC168	1821	WP_012905547.1	MipA/OmpV family protein	1367888	1368635	+
ROD_RS06350	NA	72.67413597641436	0.23496231692120997	0.6476537122527307	FALSE	C_rodentium_ICC168	5361	WP_012905548.1	aldo/keto reductase	1368725	1369580	+
ROD_RS06355	NA	121.26124438875443	1.8085118158510933	1.9144114923076896e-11	TRUE	C_rodentium_ICC168	3607	WP_012905549.1	D-hexose-6-phosphate mutarotase	1369666	1370551	-
ROD_RS06360	gapA	7473.329354921638	1.0444736242276644	9.877736985645859e-5	TRUE	C_rodentium_ICC168	1125	WP_012905550.1	gapA - glyceraldehyde-3-phosphate dehydrogenase	1370634	1371630	-
ROD_RS06365	msrB	202.78423407255744	0.0897568	0.8293991514651124	FALSE	C_rodentium_ICC168	3606	WP_024132627.1	msrB - peptide-methionine (R)-S-oxide reductase MsrB	1371972	1372386	+
ROD_RS06370	NA	105.09743869450179	0.7723742529036548	0.10078400817861877	FALSE	C_rodentium_ICC168	3605	WP_012905552.1	YeaC family protein	1372427	1372703	+
ROD_RS06445	pncA	169.68643430269006	-0.333323	0.25162755690276206	FALSE	C_rodentium_ICC168	3604	WP_012905562.1	pncA - bifunctional nicotinamidase/pyrazinamidase	1386277	1386919	-
ROD_RS06450	ansA	198.41610057641836	-0.24834	0.3627139101276375	FALSE	C_rodentium_ICC168	2632	WP_012905563.1	ansA - asparaginase	1386929	1387946	-
ROD_RS06455	sppA	234.08434779171435	0.31592137605993575	0.20741657962772253	FALSE	C_rodentium_ICC168	3603	WP_012905564.1	sppA - signal peptide peptidase SppA	1388022	1389879	-
ROD_RS06460	NA	73.49967823178312	0.5618979160696109	0.204563	FALSE	C_rodentium_ICC168	3602	WP_012905565.1	NAD(P)H nitroreductase	1390044	1390596	+
ROD_RS06465	selD	188.69861275988228	0.4052819936191655	0.14864860305890604	FALSE	C_rodentium_ICC168	3601	WP_012905566.1	selD - selenide, water dikinase SelD	1390712	1391756	+
ROD_RS06470	topB	325.5893850777998	-0.240993	0.36231511934723315	FALSE	C_rodentium_ICC168	2643	WP_012905567.1	topB - DNA topoisomerase III	1391760	1393707	+
ROD_RS06480	gdhA	293.7764617385115	0.42144756594268623	0.0581219	FALSE	C_rodentium_ICC168	2900	WP_012905568.1	gdhA - NADP-specific glutamate dehydrogenase	1395092	1396436	-
ROD_RS06485	NA	32.06649038540798	-0.0149686	0.9820475404861023	FALSE	C_rodentium_ICC168	4975	WP_024132629.1	YnjH family protein	1396687	1396948	+
ROD_RS06490	NA	10.081939008723984	-0.962701	0.3800487485622223	FALSE	C_rodentium_ICC168	2410	WP_012905570.1	pyrimidine (deoxy)nucleoside triphosphate diphosphatase	1396907	1397321	-
ROD_RS06530	xthA	70.15783432760041	0.48060230624953265	0.24914872233361207	FALSE	C_rodentium_ICC168	3598	WP_012905578.1	xthA - exodeoxyribonuclease III	1404004	1404811	-
ROD_RS06535	NA	2.1434966552587698	-0.513243	NA	NA	C_rodentium_ICC168	886	WP_012905580.1	aspartate aminotransferase family protein	1405255	1406476	+
ROD_RS06540	astA	3.2992430610419676	-0.205167	0.9293856356222925	FALSE	C_rodentium_ICC168	2153	WP_012905581.1	astA - arginine N-succinyltransferase	1406472	1407507	+
ROD_RS06545	astD	2.9592449343450205	0.5577158298072036	0.8079871091536941	FALSE	C_rodentium_ICC168	2214	WP_012905582.1	astD - succinylglutamate-semialdehyde dehydrogenase	1407503	1408982	+
ROD_RS06550	astB	1.4462281062365385	-0.915664	NA	NA	C_rodentium_ICC168	2151	WP_012905583.1	astB - N-succinylarginine dihydrolase	1408978	1410322	+
ROD_RS06555	astE	3.2720195907550758	0.4962313023095477	0.8033521071650802	FALSE	C_rodentium_ICC168	3029	WP_231851616.1	astE - succinylglutamate desuccinylase	1410350	1411283	+
ROD_RS06560	spy	187.98318981399103	1.679656532190094	3.4911539673974437e-9	TRUE	C_rodentium_ICC168	1192	WP_012905585.1	spy - ATP-independent periplasmic protein-refolding chaperone Spy	1411631	1412117	+
ROD_RS06565	cho	41.0008	-0.153408	0.7856896636711862	FALSE	C_rodentium_ICC168	3448	WP_012905586.1	cho - excinuclease Cho	1412281	1413169	-
ROD_RS06570	nadE	146.7769013319377	0.7394277805582383	0.020746663205283067	FALSE	C_rodentium_ICC168	5086	WP_012905587.1	nadE - ammonia-dependent NAD(+) synthetase	1413286	1414114	-
ROD_RS06575	osmE	1134.775993301963	3.5318931346028775	1.634893308449716e-48	TRUE	C_rodentium_ICC168	3712	WP_012905588.1	osmE - osmotically-inducible lipoprotein OsmE	1414332	1414674	+
ROD_RS06580	chbB	174.52592224049414	0.5854681105464439	0.0406535	FALSE	C_rodentium_ICC168	2620	WP_003030620.1	chbB - PTS N,N'-diacetylchitobiose transporter subunit IIB	1414971	1415292	+
ROD_RS06590	chbA	13.401242836053111	0.8510143899718591	0.3166188840851161	FALSE	C_rodentium_ICC168	1049	WP_012905591.1	chbA - PTS N,N'-diacetylchitobiose transporter subunit IIA	1416784	1417135	+
ROD_RS06595	chbR	35.81803123729016	0.3475607162566206	0.5114537652160082	FALSE	C_rodentium_ICC168	2211	WP_012905592.1	chbR - transcriptional regulator ChbR	1417142	1417991	+
ROD_RS06600	NA	12.317814451802315	0.8057930307755343	0.3414721446415539	FALSE	C_rodentium_ICC168	1636	WP_012905593.1	6-phospho-beta-glucosidase	1418112	1419468	+
ROD_RS06605	chbG	49.83588653486919	2.0186214582867525	9.26432794239114e-8	TRUE	C_rodentium_ICC168	2122	WP_012905594.1	chbG - chitin disaccharide deacetylase	1419479	1420238	+
ROD_RS06610	katE	48.16178329858429	2.455558193366176	7.28049270735122e-6	TRUE	C_rodentium_ICC168	3720	WP_024132634.1	katE - catalase HPII	1420288	1422547	-
ROD_RS06615	cedA	54.969803535319905	0.3923226637902698	0.43480762693332387	FALSE	C_rodentium_ICC168	5087	WP_024132635.1	cedA - cell division activator CedA	1422761	1423004	+
ROD_RS06620	tcyP	111.9323272993868	0.18661096699849808	0.6321567044199605	FALSE	C_rodentium_ICC168	2374	WP_012905597.1	tcyP - cystine/sulfocysteine:cation symporter	1423061	1424453	-
ROD_RS06625	NA	27.791557298052737	-0.799397	0.17185005700935035	FALSE	C_rodentium_ICC168	3506	WP_012905598.1	metal-dependent hydrolase	1424587	1425175	-
ROD_RS06635	hxpB	125.52061830140981	0.5573743503723572	0.10472978196798394	FALSE	C_rodentium_ICC168	2306	WP_012905600.1	hxpB - hexitol phosphatase HxpB	1426181	1426850	-
ROD_RS06640	NA	220.68436063020036	0.6487709093203747	0.011581989318309963	FALSE	C_rodentium_ICC168	3507	WP_012905601.1	YniB family protein	1426976	1427513	+
ROD_RS06645	NA	90.81987844195228	0.6790200517209946	0.12167708396971784	FALSE	C_rodentium_ICC168	3508	WP_012905602.1	fructosamine kinase family protein	1427557	1428418	-
ROD_RS06650	ghoS	31.834254952398513	3.2799729117529854	2.599795361332106e-9	TRUE	C_rodentium_ICC168	3510	WP_012905603.1	ghoS - type V toxin-antitoxin system endoribonuclease antitoxin GhoS	1428524	1428815	-
ROD_RS06655	pfkB	16.155657765502287	0.22385225527085809	0.797877	FALSE	C_rodentium_ICC168	4672	WP_012905604.1	pfkB - 6-phosphofructokinase II	1428915	1429848	-
ROD_RS06660	NA	178.83779061838277	-1.18854	5.509523486422913e-5	TRUE	C_rodentium_ICC168	3187	WP_012905605.1	YdiY family protein	1430135	1430894	+
ROD_RS06670	thrS	3956.728646081913	0.6452633363346739	1.6300243354850112e-5	FALSE	C_rodentium_ICC168	3511	WP_012905608.1	thrS - threonine--tRNA ligase	1431934	1433863	+
ROD_RS06675	infC	8782.387905058296	0.7788520026296907	2.4081262239219035e-8	FALSE	C_rodentium_ICC168	3512	WP_012905609.1	infC - translation initiation factor IF-3	1433866	1434409	+
ROD_RS06680	rpmI	2628.1429033103122	0.24903252363347295	0.15345401115903815	FALSE	C_rodentium_ICC168	3513	WP_001124225.1	rpmI - 50S ribosomal protein L35	1434506	1434704	+
ROD_RS06685	rplT	19465.89613509365	0.20847815698101052	0.2730320398249858	FALSE	C_rodentium_ICC168	3514	WP_000124850.1	rplT - 50S ribosomal protein L20	1434823	1435180	+
ROD_RS06690	pheS	341.31337721293556	-0.6036	0.00556899	FALSE	C_rodentium_ICC168	3515	WP_012905610.1	pheS - phenylalanine--tRNA ligase subunit alpha	1435589	1436573	+
ROD_RS06695	pheT	992.7731903843932	0.1326681994434851	0.6682035126670106	FALSE	C_rodentium_ICC168	3516	WP_012905611.1	pheT - phenylalanine--tRNA ligase subunit beta	1436588	1438976	+
ROD_RS06700	ihfA	1647.9284533588816	1.2763630107459651	4.371194899392058e-13	TRUE	C_rodentium_ICC168	2413	WP_001229265.1	ihfA - integration host factor subunit alpha	1438980	1439280	+
ROD_RS06705	btuC	44.69632038637619	-0.30101	0.6087128278981808	FALSE	C_rodentium_ICC168	408	WP_012905612.1	btuC - vitamin B12 ABC transporter permease BtuC	1439389	1440370	+
ROD_RS06710	NA	34.678	0.6870909235180047	0.22677694474657067	FALSE	C_rodentium_ICC168	1850	WP_012905613.1	glutathione peroxidase	1440431	1440983	+
ROD_RS06715	btuD	29.016876487725515	-1.02063	0.0991667	FALSE	C_rodentium_ICC168	4430	WP_012905614.1	btuD - vitamin B12 ABC transporter ATP-binding protein BtuD	1440982	1441729	+
ROD_RS06720	NA	30.945062419163268	-1.10834	0.0321809	FALSE	C_rodentium_ICC168	2453	WP_012905615.1	NlpC/P60 family protein	1441800	1442265	+
ROD_RS06725	NA	57.5904	-0.329735	0.5582332815188967	FALSE	C_rodentium_ICC168	5383	WP_012905616.1	EAL domain-containing protein	1442488	1443202	+
ROD_RS06730	NA	176.45179432442166	-0.69156	0.006333	FALSE	C_rodentium_ICC168	3519	WP_012905617.1	YdiU family protein	1443263	1444706	+
ROD_RS06735	hemP	20.170743572757743	-1.66806	0.0232513	FALSE	C_rodentium_ICC168	4835	WP_012905618.1	hemP - hemin uptake protein HemP	1444742	1444931	-
ROD_RS06740	aroH	65.16529049714234	-0.615703	0.25249508884200905	FALSE	C_rodentium_ICC168	476	WP_012905619.1	aroH - 3-deoxy-7-phosphoheptulonate synthase AroH	1445064	1446111	-
ROD_RS06745	ppsR	160.32855367053182	0.0222889	0.957761	FALSE	C_rodentium_ICC168	3520	WP_012905620.1	ppsR - posphoenolpyruvate synthetase regulatory kinase/phosphorylase PpsR	1446267	1447101	-
ROD_RS06750	ppsA	342.242	0.19228311048304308	0.5654397559002422	FALSE	C_rodentium_ICC168	3521	WP_012905622.1	ppsA - phosphoenolpyruvate synthase	1447435	1449814	+
ROD_RS06795	ydiK	92.08116779738988	-0.591911	0.0780489	FALSE	C_rodentium_ICC168	2874	WP_012905629.1	ydiK - AI-2E family transporter YdiK	1461865	1462978	-
ROD_RS06800	NA	59.33258585077317	-0.466558	0.283726	FALSE	C_rodentium_ICC168	4771	WP_012905630.1	FAD-binding oxidoreductase	1463192	1466249	+
ROD_RS06805	menI	13.026558158241983	-0.175926	0.8606846768719291	FALSE	C_rodentium_ICC168	1364	WP_012905631.1	menI - 1,4-dihydroxy-2-naphthoyl-CoA hydrolase	1466245	1466656	+
ROD_RS06810	NA	63.15584849516743	0.055238	0.918882	FALSE	C_rodentium_ICC168	5101	WP_024132638.1	YdiH family protein	1466755	1466944	+
ROD_RS06815	sufA	106.05802935270131	-0.520902	0.1567336301922849	FALSE	C_rodentium_ICC168	1119	WP_024132639.1	sufA - Fe-S cluster assembly scaffold SufA	1467473	1467842	+
ROD_RS06820	sufB	224.21451445518395	-1.64684	2.5828483700622937e-10	TRUE	C_rodentium_ICC168	3522	WP_012905634.1	sufB - Fe-S cluster assembly protein SufB	1467850	1469338	+
ROD_RS06825	sufC	75.10048456696418	-1.44458	2.9318456355008632e-5	TRUE	C_rodentium_ICC168	4428	WP_012905635.1	sufC - Fe-S cluster assembly ATPase SufC	1469347	1470094	+
ROD_RS06830	sufD	130.79949620505406	-2.03669	2.430997220616613e-12	TRUE	C_rodentium_ICC168	3523	WP_012905636.1	sufD - Fe-S cluster assembly protein SufD	1470068	1471340	+
ROD_RS06835	sufS	114.96753311079154	-1.93547	1.2348086349134353e-5	TRUE	C_rodentium_ICC168	1115	WP_012905637.1	sufS - cysteine desulfurase SufS	1471336	1472557	+
ROD_RS06840	sufE	82.54658573055751	-1.58137	4.772083949594372e-7	TRUE	C_rodentium_ICC168	2745	WP_012905638.1	sufE - cysteine desulfuration protein SufE	1472569	1472986	+
ROD_RS06845	NA	95.46489227494271	-0.924885	0.0105661	FALSE	C_rodentium_ICC168	167	WP_012905639.1	L,D-transpeptidase family protein	1473109	1474099	+
ROD_RS06850	lpp	164053.79461903867	0.41459921749045847	0.090988	FALSE	C_rodentium_ICC168	2093	WP_001082307.1	lpp - murein lipoprotein Lpp	1474166	1474403	-
ROD_RS06855	pykF	1489.8116333312507	-0.39744	0.0729674	FALSE	C_rodentium_ICC168	2747	WP_012905640.1	pykF - pyruvate kinase PykF	1474712	1476125	-
ROD_RS07020	mdtK	122.74729543715334	0.5451247096635098	0.1049938359655853	FALSE	C_rodentium_ICC168	2875	WP_012905667.1	mdtK - MdtK family multidrug efflux MATE transporter	1505591	1506965	-
ROD_RS07025	NA	464.21817819598243	0.604487	0.0017988	FALSE	C_rodentium_ICC168	3524	WP_012905668.1	riboflavin synthase	1507181	1507823	+
ROD_RS07030	cfa	224.371	0.9727891444211818	1.3616089540825904e-4	FALSE	C_rodentium_ICC168	2057	WP_012905669.1	cfa - cyclopropane fatty acyl phospholipid synthase	1507859	1509008	-
ROD_RS07035	NA	113.69308676746083	-0.708673	0.0313233	FALSE	C_rodentium_ICC168	2226	WP_012905670.1	Bcr/CflA family multidrug efflux MFS transporter	1509297	1510503	-
ROD_RS07040	NA	9.645376043217018	-1.66294	0.077358	FALSE	C_rodentium_ICC168	4444	WP_012905671.1	LysR family transcriptional regulator	1510615	1511548	+
ROD_RS07045	purR	239.6904844891454	-0.0981501	0.7578264037748202	FALSE	C_rodentium_ICC168	1058	WP_012905672.1	purR - HTH-type transcriptional repressor PurR	1511544	1512570	-
ROD_RS07055	sodB	66.56511613049724	0.8167447686719004	0.0644784	FALSE	C_rodentium_ICC168	2749	WP_012905675.1	sodB - superoxide dismutase [Fe]	1514357	1514939	-
ROD_RS07060	NA	105.22687036102329	-0.694411	0.0348239	FALSE	C_rodentium_ICC168	2451	WP_012905676.1	C40 family peptidase	1515064	1515874	-
ROD_RS07065	NA	2375.531246118873	0.3728392769370419	0.10447163109346179	FALSE	C_rodentium_ICC168	2552	WP_012905677.1	Grx4 family monothiol glutaredoxin	1516208	1516556	+
ROD_RS07070	rnt	208.19369819360313	-0.691472	0.0380552	FALSE	C_rodentium_ICC168	3525	WP_012905678.1	rnt - ribonuclease T	1516669	1517314	-
ROD_RS07075	gloA	46.01574247704246	0.29652263929308154	0.6147773814085801	FALSE	C_rodentium_ICC168	3014	WP_012905679.1	gloA - lactoylglutathione lyase	1517415	1517823	-
ROD_RS07080	NA	30.36283864441495	-0.154449	0.8693394519623199	FALSE	C_rodentium_ICC168	1966	WP_012905680.1	alkene reductase	1517913	1519011	-
ROD_RS07085	NA	139.1680253856435	0.00992263	0.9820475404861023	FALSE	C_rodentium_ICC168	3526	WP_024132645.1	TetR/AcrR family transcriptional regulator	1519068	1519668	-
ROD_RS07090	NA	6.068565781707474	0.6534444581469209	0.6602374825770672	FALSE	C_rodentium_ICC168	3527	WP_024132646.1	DUF1289 domain-containing protein	1519770	1520010	+
ROD_RS07095	NA	29.26271855491606	0.28777124475916677	0.6516042419409958	FALSE	C_rodentium_ICC168	4496	WP_012905682.1	aldo/keto reductase family oxidoreductase	1520059	1520956	+
ROD_RS07100	sodC	28.2606	0.6978950960488468	0.29687735127846604	FALSE	C_rodentium_ICC168	2140	WP_012905683.1	sodC - superoxide dismutase [Cu-Zn] SodC2	1521035	1521557	+
ROD_RS07110	NA	21.9298	-0.485641	0.5476571793159206	FALSE	C_rodentium_ICC168	6	WP_012905685.1	HlyD family secretion protein	1523573	1524431	-
ROD_RS07115	NA	55.4575	0.1862744028158038	0.7014000476950596	FALSE	C_rodentium_ICC168	3528	WP_024132648.1	DUF1656 domain-containing protein	1524430	1524670	-
ROD_RS07120	slyA	556.0205117053828	1.1492568015103004	5.799994706482742e-11	TRUE	C_rodentium_ICC168	2337	WP_071820578.1	slyA - transcriptional regulator SlyA	1524865	1525306	+
ROD_RS07125	slyB	1429.7630691478646	-1.10724	1.0746681406150977e-10	TRUE	C_rodentium_ICC168	3529	WP_012905687.1	slyB - outer membrane lipoprotein SlyB	1525347	1525815	-
ROD_RS07130	anmK	64.29690458057937	1.0216575532778833	0.011248672786055115	FALSE	C_rodentium_ICC168	3530	WP_012905688.1	anmK - anhydro-N-acetylmuramic acid kinase	1526085	1527207	+
ROD_RS07135	mliC	135.56198265088537	3.791432589293552	7.573117897137556e-36	TRUE	C_rodentium_ICC168	3531	WP_012905689.1	mliC - C-type lysozyme inhibitor	1527300	1527624	+
ROD_RS07140	pdxH	55.791077558554655	0.0410178	0.9413713001532666	FALSE	C_rodentium_ICC168	3532	WP_012905690.1	pdxH - pyridoxamine 5'-phosphate oxidase	1527682	1528339	+
ROD_RS07145	tyrS	981.7345149938694	-0.675605	6.390657276165785e-5	FALSE	C_rodentium_ICC168	3533	WP_012905691.1	tyrS - tyrosine--tRNA ligase	1528465	1529740	+
ROD_RS07150	pdxY	112.2217417938599	-0.517867	0.0970601	FALSE	C_rodentium_ICC168	2753	WP_012905692.1	pdxY - pyridoxal kinase PdxY	1529807	1530668	+
ROD_RS07155	gstA	32.89649023388005	0.2221202977726726	0.7098908002631734	FALSE	C_rodentium_ICC168	2219	WP_012905693.1	gstA - glutathione transferase GstA	1530765	1531371	-
ROD_RS07160	dtpA	1003.4126917997849	0.044086664145776104	0.8560005348918729	FALSE	C_rodentium_ICC168	1627	WP_012905694.1	dtpA - dipeptide/tripeptide permease DtpA	1531477	1532977	-
ROD_RS07165	nth	159.55633794970478	-1.28548	2.9162243564477583e-7	TRUE	C_rodentium_ICC168	3537	WP_012905695.1	nth - endonuclease III	1533578	1534214	-
ROD_RS07170	NA	47.840033082017804	-2.06797	3.303584267074533e-6	TRUE	C_rodentium_ICC168	2540	WP_012905696.1	electron transport complex subunit E	1534210	1534909	-
ROD_RS07175	rsxG	30.66663508502349	-2.44316	1.4899058400645324e-6	TRUE	C_rodentium_ICC168	3538	WP_012905697.1	rsxG - electron transport complex subunit RsxG	1534912	1535533	-
ROD_RS07180	rsxD	60.505837221652754	-1.74626	2.6719510648314577e-5	TRUE	C_rodentium_ICC168	2889	WP_012905698.1	rsxD - electron transport complex subunit RsxD	1535536	1536595	-
ROD_RS07185	rsxC	249.46112513677653	-1.61092	2.351062509658096e-11	TRUE	C_rodentium_ICC168	4966	WP_012905699.1	rsxC - electron transport complex subunit RsxC	1536595	1538632	-
ROD_RS07190	rsxB	39.93228255140985	-0.909442	0.13107796742600275	FALSE	C_rodentium_ICC168	3539	WP_012905700.1	rsxB - electron transport complex subunit RsxB	1538624	1539203	-
ROD_RS07195	rsxA	203.63851617064827	-0.357476	0.28185291160678116	FALSE	C_rodentium_ICC168	2541	WP_012905701.1	rsxA - electron transport complex subunit RsxA	1539202	1539784	-
ROD_RS07200	NA	457.4106430717587	0.0917213	0.7922918419532826	FALSE	C_rodentium_ICC168	3540	WP_012905702.1	DUF2569 domain-containing protein	1539860	1540301	-
ROD_RS07205	ydgT	206.84476980732822	1.7090547815276902	2.7745496684344905e-14	TRUE	C_rodentium_ICC168	597	WP_012905703.1	ydgT - transcription modulator YdgT	1540379	1540595	-
ROD_RS07210	blr	124.58197146685555	-0.364193	0.3388404139315929	FALSE	C_rodentium_ICC168	5619	WP_024132649.1	blr - division septum protein Blr	1540864	1540990	-
ROD_RS07215	NA	65.96723253469739	-0.0407577	0.9335940649412876	FALSE	C_rodentium_ICC168	523	WP_012905706.1	oxidoreductase	1541231	1542272	+
ROD_RS07220	add	139.47324418267272	-0.491306	0.0947358	FALSE	C_rodentium_ICC168	3541	WP_012905707.1	add - adenosine deaminase	1542571	1543573	-
ROD_RS07240	NA	502.7857059495545	1.0252289837143702	1.2247841284227925e-5	TRUE	C_rodentium_ICC168	3015	WP_012905711.1	YdgA family protein	1547703	1549212	-
ROD_RS07245	manA	152.15368741803755	0.48204091169746627	0.0790751	FALSE	C_rodentium_ICC168	3542	WP_012905712.1	manA - mannose-6-phosphate isomerase	1549313	1550489	-
ROD_RS07250	fumB	174.914	-0.554958	0.1592062963018433	FALSE	C_rodentium_ICC168	1382	WP_012905713.1	fumB - class I fumarate hydratase	1550706	1552353	+
ROD_RS07255	fumC	204.17724405375165	3.2305418646689374	6.574954138278762e-23	TRUE	C_rodentium_ICC168	2754	WP_012905714.1	fumC - class II fumarate hydratase	1552493	1553897	+
ROD_RS07260	tus	39.678802074156586	0.1946381035879866	0.7276139608984941	FALSE	C_rodentium_ICC168	3543	WP_012905715.1	tus - DNA replication terminus site-binding protein	1553893	1554823	-
ROD_RS07265	rstB	49.1221	-0.388007	0.46209016814864623	FALSE	C_rodentium_ICC168	2285	WP_012905716.1	rstB - two-component system sensor histidine kinase RstB	1554912	1556199	-
ROD_RS07270	rstA	61.33473889071943	-0.774127	0.0464802	FALSE	C_rodentium_ICC168	4452	WP_012905717.1	rstA - two-component system response regulator RstA	1556211	1556946	-
ROD_RS07275	NA	42.480094261785844	-0.471049	0.36054124406524674	FALSE	C_rodentium_ICC168	3443	WP_012905718.1	GlpM family protein	1557072	1557408	+
ROD_RS07285	NA	264.7936427214086	-0.474731	0.0870026	FALSE	C_rodentium_ICC168	3099	WP_012905720.1	amino acid permease	1558187	1559570	-
ROD_RS07290	ydgH	467.8419905233932	0.9503759419065554	3.705587691317511e-5	FALSE	C_rodentium_ICC168	3558	WP_012905721.1	ydgH - DUF1471 family protein YdgH	1559822	1560767	-
ROD_RS07295	pntA	173.5115281828935	0.3957695997208357	0.24678341716597332	FALSE	C_rodentium_ICC168	3557	WP_012905723.1	pntA - Re/Si-specific NAD(P)(+) transhydrogenase subunit alpha	1561294	1562827	+
ROD_RS07300	pntB	167.0180852340125	-0.334304	0.38954010465461075	FALSE	C_rodentium_ICC168	3556	WP_012905724.1	pntB - Re/Si-specific NAD(P)(+) transhydrogenase subunit beta	1562837	1564226	+
ROD_RS07305	NA	42.915067043709755	0.41334195221106945	0.42930346368715977	FALSE	C_rodentium_ICC168	1318	WP_012905725.1	AI-2E family transporter	1564309	1565344	-
ROD_RS07310	mdtJ	453.1928180878067	-1.22311	1.5243140862712802e-5	TRUE	C_rodentium_ICC168	2436	WP_012905727.1	mdtJ - multidrug/spermidine efflux SMR transporter subunit MdtJ	1565761	1566124	+
ROD_RS07315	mdtI	197.5282786398012	-1.62883	7.774378917203293e-8	TRUE	C_rodentium_ICC168	2437	WP_012905728.1	mdtI - multidrug/spermidine efflux SMR transporter subunit MdtI	1566110	1566440	+
ROD_RS07320	NA	97.81763809382865	2.167252424009842	7.754319634926576e-13	TRUE	C_rodentium_ICC168	3559	WP_012905729.1	serine protease	1566478	1567300	-
ROD_RS07330	NA	11.039537090568924	-1.10349	0.3179016083513829	FALSE	C_rodentium_ICC168	2581	WP_012905731.1	MFS transporter	1567975	1569232	-
ROD_RS07335	NA	83.36769477320821	-0.610237	0.15925841269024016	FALSE	C_rodentium_ICC168	1818	WP_012905732.1	LysR family transcriptional regulator	1569353	1570253	+
ROD_RS07340	NA	115.4251090723044	-0.00344309	0.9938879744966324	FALSE	C_rodentium_ICC168	1064	WP_012905733.1	ROK family transcriptional regulator	1570380	1571601	+
ROD_RS07345	bioD	100.2022102425842	-0.757952	0.0099464	FALSE	C_rodentium_ICC168	1183	WP_012905734.1	bioD - dethiobiotin synthase	1571726	1572422	+
ROD_RS07350	osmV	7.629538584051138	1.9277764834146651	0.0557205	FALSE	C_rodentium_ICC168	5465	WP_012905735.1	osmV - osmoprotectant ABC transporter ATP-binding protein OsmV	1572540	1573683	-
ROD_RS07355	osmW	2.4783467853608085	-0.502698	0.8445743365324536	FALSE	C_rodentium_ICC168	858	WP_012905736.1	osmW - osmoprotectant ABC transporter permease OsmW	1573682	1574330	-
ROD_RS07360	osmX	2.957942725155624	0.7430823597584094	0.7010416698655905	FALSE	C_rodentium_ICC168	5431	WP_012905737.1	osmX - osmoprotectant ABC transporter substrate-binding protein OsmX	1574339	1575242	-
ROD_RS07370	dmsD	11.00051305830774	0.0475159	0.9699546141663673	FALSE	C_rodentium_ICC168	4651	WP_012905739.1	dmsD - Tat proofreading chaperone DmsD	1576275	1576890	-
ROD_RS07375	NA	56.23579880272785	0.0800782	0.8844393865215613	FALSE	C_rodentium_ICC168	3545	WP_024132651.1	DUF1161 domain-containing protein	1577026	1577332	-
ROD_RS07380	speG	57.75067529521512	0.2957618805435863	0.4889096894940726	FALSE	C_rodentium_ICC168	2242	WP_012905741.1	speG - spermidine N1-acetyltransferase	1577451	1578012	-
ROD_RS07385	NA	109.121	1.0778708477509973	2.1044713686141435e-4	TRUE	C_rodentium_ICC168	4836	WP_012905742.1	DUF1283 family protein	1578044	1578386	-
ROD_RS07410	NA	15.559811976925502	-1.25204	0.1420111150754935	FALSE	C_rodentium_ICC168	781	WP_012905746.1	mannitol dehydrogenase family protein	1583734	1585201	+
ROD_RS07415	ydfZ	8.934510459892163	-0.154783	0.9220965566566112	FALSE	C_rodentium_ICC168	5098	WP_024132653.1	ydfZ - putative selenium delivery protein YdfZ	1585292	1585496	-
ROD_RS07420	NA	246.81256115631302	-0.719	0.017942003135686835	FALSE	C_rodentium_ICC168	2833	WP_012905748.1	GntR family transcriptional regulator	1585687	1586374	-
ROD_RS07425	ydfG	91.11611917554066	0.9910661939777797	0.00361866	FALSE	C_rodentium_ICC168	2119	WP_012905749.1	ydfG - bifunctional NADP-dependent 3-hydroxy acid dehydrogenase/3-hydroxypropionate dehydrogenase YdfG	1586461	1587208	-
ROD_RS07430	dcp	49.039482987700936	0.519553	0.3462187758301088	FALSE	C_rodentium_ICC168	2758	WP_012905750.1	dcp - peptidyl-dipeptidase Dcp	1587344	1589390	+
ROD_RS07445	NA	23.28672238170963	2.0959940072361016	2.560348741297507e-4	TRUE	C_rodentium_ICC168	4680	WP_012905753.1	2-oxo-tetronate isomerase	1590570	1591098	-
ROD_RS07460	NA	137.0341116126863	4.031476887630397	1.943123160771409e-32	TRUE	C_rodentium_ICC168	4653	WP_012905756.1	YdeI family stress tolerance OB fold protein	1592209	1592602	+
ROD_RS07500	ydeE	47.036715310600236	0.7631423566576806	0.10902650101247387	FALSE	C_rodentium_ICC168	3368	WP_012905765.1	ydeE - efflux MFS transporter YdeE	1600394	1601582	-
ROD_RS07505	eamA	42.21229525443634	0.49099426536875684	0.40564506123285854	FALSE	C_rodentium_ICC168	2507	WP_012905766.1	eamA - O-acetylserine/cysteine exporter	1601784	1602684	+
ROD_RS07510	marB	61.85533511943033	0.38009182627465343	0.41473594428339333	FALSE	C_rodentium_ICC168	5102	WP_012905767.1	marB - multiple antibiotic resistance protein MarB	1602749	1602968	-
ROD_RS07515	marA	93.00484292574943	0.7009846118262768	0.022934342685593703	FALSE	C_rodentium_ICC168	425	WP_012905768.1	marA - MDR efflux pump AcrAB transcriptional activator MarA	1603002	1603383	-
ROD_RS07520	marR	62.09472623520676	1.0776854793483057	0.016858634396436895	FALSE	C_rodentium_ICC168	4552	WP_012905769.1	marR - multiple antibiotic resistance transcriptional regulator MarR	1603404	1603839	-
ROD_RS07525	NA	33.64185303132228	0.13221295536716773	0.854408	FALSE	C_rodentium_ICC168	2588	WP_012905770.1	MarC family NAAT transporter	1604095	1604761	+
ROD_RS07530	NA	72.5287	-0.116009	0.8403444588538849	FALSE	C_rodentium_ICC168	2342	WP_012905771.1	sugar transporter	1604812	1606009	-
ROD_RS07565	NA	14.811082842626844	-0.323655	0.722159	FALSE	C_rodentium_ICC168	3097	WP_012905778.1	LysR family transcriptional regulator	1612638	1613520	-
ROD_RS07570	sad	18.10241730606151	-0.71304	0.44964793890201155	FALSE	C_rodentium_ICC168	4757	WP_012905779.1	sad - succinate-semialdehyde dehydrogenase	1613618	1615007	+
ROD_RS07575	glsB	92.9019	-0.613313	0.0649359	FALSE	C_rodentium_ICC168	3058	WP_012905780.1	glsB - glutaminase B	1615107	1616034	+
ROD_RS07580	NA	7.508408499728676	0.21504712284326774	0.8732149049127258	FALSE	C_rodentium_ICC168	3713	WP_012905781.1	DUF4186 domain-containing protein	1616033	1616396	+
ROD_RS07595	NA	213.92656317718215	-1.88908	4.901044937055175e-12	TRUE	C_rodentium_ICC168	3672	WP_012905784.1	bestrophin family protein	1619911	1620832	+
ROD_RS07685	glgX	26.023059835385897	0.811229	0.16953815432587105	FALSE	C_rodentium_ICC168	1675	WP_012905803.1	glgX - glycogen debranching protein GlgX	1636645	1638721	-
ROD_RS07690	treY	16.139557073067554	1.792001535195393	0.0196845	FALSE	C_rodentium_ICC168	7141	WP_012905804.1	treY - malto-oligosyltrehalose synthase	1638720	1641294	-
ROD_RS07695	treZ	38.1028	4.133787285430017	4.9766230537590054e-14	TRUE	C_rodentium_ICC168	6317	WP_012905805.1	treZ - malto-oligosyltrehalose trehalohydrolase	1641290	1643078	-
ROD_RS07680	NA	36.735054534828464	0.12125447673066098	0.8422118340583715	FALSE	C_rodentium_ICC168	8836	WP_012905802.1	OBAP family protein	1635853	1636645	-
ROD_RS07735	osmC	32.110145263769496	4.6087483714869295	3.657696111088386e-13	TRUE	C_rodentium_ICC168	4798	WP_012905812.1	osmC - peroxiredoxin OsmC	1651105	1651537	-
ROD_RS07740	bdm	364.9479377484077	6.509602818910013	1.0791125912153997e-27	TRUE	C_rodentium_ICC168	5948	WP_012905813.1	bdm - biofilm-dependent modulation protein	1651875	1652091	+
ROD_RS07745	sra	781.2101159433957	2.858405033212641	5.824263819241538e-37	TRUE	C_rodentium_ICC168	5103	WP_012905814.1	sra - stationary-phase-induced ribosome-associated protein	1652182	1652326	+
ROD_RS07750	maeA	366.57866988422364	0.7785809590869571	3.486825848774641e-4	FALSE	C_rodentium_ICC168	2127	WP_012905815.1	maeA - malate dehydrogenase	1652485	1654183	+
ROD_RS07770	fdnI	7.419860674183754	-1.53839	0.1437709294937802	FALSE	C_rodentium_ICC168	4708	WP_012905819.1	fdnI - formate dehydrogenase-N subunit gamma	1655715	1656372	-
ROD_RS07775	fdxH	3.5459784789084057	-0.360412	0.8457583867778848	FALSE	C_rodentium_ICC168	1417	WP_012905820.1	fdxH - formate dehydrogenase subunit beta	1656364	1657249	-
ROD_RS07780	fdnG	18.874856119674146	-0.135285	0.8740855694480514	FALSE	C_rodentium_ICC168	1271	WP_081442300.1	fdnG - formate dehydrogenase-N subunit alpha	1657261	1660309	-
ROD_RS07790	yddG	62.326411302938325	0.0787412	0.8933608113577697	FALSE	C_rodentium_ICC168	3498	WP_024132664.1	yddG - aromatic amino acid efflux DMT transporter YddG	1660594	1661476	+
ROD_RS07795	NA	10238.148110242579	-1.08887	0.00105925	TRUE	C_rodentium_ICC168	569	WP_012905823.1	porin OmpD	1661981	1663082	+
ROD_RS07800	NA	114.34199635154255	-2.28179	1.9003897870106383e-6	TRUE	C_rodentium_ICC168	8837	WP_231851618.1	GFA family protein	1663293	1663602	+
ROD_RS07805	NA	20.088859580445725	0.7886146721892905	0.2501602396857681	FALSE	C_rodentium_ICC168	5643	WP_012905825.1	MFS transporter	1663603	1665091	-
ROD_RS07810	NA	58.05587639437078	0.4393727680471299	0.29031335914503026	FALSE	C_rodentium_ICC168	5846	WP_012905826.1	TetR family transcriptional regulator	1665208	1665796	+
ROD_RS07815	NA	127.70542965644621	5.294231416670983	4.7743056243922985e-12	TRUE	C_rodentium_ICC168	1371	WP_012905827.1	NarK family nitrate/nitrite MFS transporter	1666017	1667406	+
ROD_RS07820	NA	79.54389677382973	3.067028869200629	1.660424730829703e-10	TRUE	C_rodentium_ICC168	1369	WP_012905828.1	nitrate reductase subunit alpha	1667508	1671249	+
ROD_RS07825	narH	37.03122400712506	2.822336278826779	3.62942365831321e-6	TRUE	C_rodentium_ICC168	1368	WP_012905829.1	narH - nitrate reductase subunit beta	1671245	1672790	+
ROD_RS07830	narW	9.778403280829375	1.0600391883535853	0.2651590577288002	FALSE	C_rodentium_ICC168	1367	WP_012905830.1	narW - nitrate reductase molybdenum cofactor assembly chaperone	1672789	1673485	+
ROD_RS07835	narI	24.018773273151293	1.9589960017446777	6.371134402191729e-4	TRUE	C_rodentium_ICC168	1366	WP_012905831.1	narI - respiratory nitrate reductase subunit gamma	1673481	1674162	+
ROD_RS07845	nhoA	79.36554702207502	0.33198081701603216	0.45034783455118604	FALSE	C_rodentium_ICC168	3332	WP_012905833.1	nhoA - N-hydroxyarylamine O-acetyltransferase	1677655	1678501	-
ROD_RS07860	NA	1063.035703730327	-3.85551	1.238728580911637e-72	TRUE	C_rodentium_ICC168	2975	WP_012905836.1	YncE family protein	1679926	1680988	-
ROD_RS07870	NA	127.99163311477969	0.6617205308377797	0.027131245393669217	FALSE	C_rodentium_ICC168	5408	WP_012905837.1	GntR family transcriptional regulator	1683418	1684084	-
ROD_RS07875	NA	227.99454734192634	1.3831199206498945	2.586280259309804e-8	TRUE	C_rodentium_ICC168	4485	WP_012905838.1	NADP-dependent oxidoreductase	1684307	1685345	-
ROD_RS07885	mddA	15.720996085993935	0.7457463939864601	0.3564368158322216	FALSE	C_rodentium_ICC168	882	WP_012905840.1	mddA - L-methionine sulfoximine/L-methionine sulfone acetyltransferase	1686015	1686534	+
ROD_RS07890	NA	5.8082	-0.277718	0.8640327145098904	FALSE	C_rodentium_ICC168	3689	WP_012905841.1	DMT family transporter	1686530	1686980	+
ROD_RS07895	NA	151.2399179034819	0.42465161599248147	0.19425648745327567	FALSE	C_rodentium_ICC168	5104	WP_012905842.1	YdcY family protein	1687024	1687258	-
ROD_RS07900	NA	232.3249181361063	-1.83923	7.3522924853843205e-6	TRUE	C_rodentium_ICC168	6622	WP_012905843.1	SrfA family protein	1687474	1688776	+
ROD_RS07905	NA	145.384	-3.75022	3.93328557114021e-25	TRUE	C_rodentium_ICC168	5753	WP_012905844.1	virulence factor SrfB	1688780	1691762	+
ROD_RS07910	NA	101.29347921162582	-3.35948	8.02769281058454e-15	TRUE	C_rodentium_ICC168	6623	WP_012905845.1	virulence factor SrfC family protein	1691758	1693909	+
ROD_RS07915	NA	403.9069442157678	-0.177109	0.6220621076215178	FALSE	C_rodentium_ICC168	3023	WP_042623149.1	GhoT/OrtT family toxin	1693915	1694089	-
ROD_RS07920	patD	5.31958	1.3781250456628318	0.42435461151257986	FALSE	C_rodentium_ICC168	888	WP_012905847.1	patD - aminobutyraldehyde dehydrogenase	1694475	1695900	-
ROD_RS07955	NA	5.323575984740861	0.9665541060317175	0.5530260751239564	FALSE	C_rodentium_ICC168	5618	WP_012905854.1	DUF2554 family protein	1702365	1702596	+
ROD_RS07960	NA	172.26985306017917	0.2268237070527162	0.4463153254724387	FALSE	C_rodentium_ICC168	4606	WP_024132667.1	U32 family peptidase	1702592	1704557	-
ROD_RS07965	NA	15.31337237571976	-0.251219	0.7746719446934198	FALSE	C_rodentium_ICC168	2370	WP_012905856.1	XRE family transcriptional regulator	1704635	1705172	-
ROD_RS07970	NA	19.64668517434288	-1.00325	0.13104341095209168	FALSE	C_rodentium_ICC168	3536	WP_012905857.1	benzoate/H(+) symporter BenE family transporter	1705266	1706433	+
ROD_RS07985	NA	462.6997872470477	1.143024918521601	2.7077431608959955e-10	TRUE	C_rodentium_ICC168	2185	WP_012905860.1	DUF3313 domain-containing protein	1708412	1709081	-
ROD_RS07990	tehB	45.90514122074019	0.8584208772564238	0.0892333	FALSE	C_rodentium_ICC168	3202	WP_012905861.1	tehB - tellurite resistance methyltransferase TehB	1709235	1709832	-
ROD_RS07995	tehA	34.67401764777689	1.0640417146369952	0.0822549	FALSE	C_rodentium_ICC168	5105	WP_012905862.1	tehA - dicarboxylate transporter/tellurite-resistance protein TehA	1709834	1710833	-
ROD_RS08000	ydcK	8.379449671860229	1.2365848922577602	0.23122162637854843	FALSE	C_rodentium_ICC168	5106	WP_012905863.1	ydcK - YdcK family protein	1710946	1711927	+
ROD_RS08005	rimL	38.688254584918475	0.6308041558620494	0.21221469861390704	FALSE	C_rodentium_ICC168	4517	WP_024132668.1	rimL - 50S ribosomal protein L7/L12-serine acetyltransferase	1711909	1712464	-
ROD_RS08015	NA	173.708	0.398037	0.22859149584692023	FALSE	C_rodentium_ICC168	4697	WP_024132669.1	glucan biosynthesis protein	1712991	1714647	-
ROD_RS08020	NA	30.996955844616004	-0.429021	0.4463153254724387	FALSE	C_rodentium_ICC168	5849	WP_012905867.1	carboxylesterase/lipase family protein	1714866	1716375	-
ROD_RS08025	NA	24.454586995858495	-0.397837	0.5296189314733302	FALSE	C_rodentium_ICC168	3407	WP_012905868.1	VOC family protein	1716420	1717764	-
ROD_RS08040	NA	54.49554837617058	-0.728034	0.16687938519330855	FALSE	C_rodentium_ICC168	5189	WP_012905871.1	LysR substrate-binding domain-containing protein	1719563	1720487	+
ROD_RS08045	NA	22.34569393275965	1.5545666115673522	0.0114283	FALSE	C_rodentium_ICC168	764	WP_012905872.1	methyl-accepting chemotaxis protein	1720569	1722243	-
ROD_RS08050	NA	189.0775936003814	1.415771224297387	1.0685689211379665e-8	TRUE	C_rodentium_ICC168	3102	WP_012905873.1	S-(hydroxymethyl)glutathione dehydrogenase/class III alcohol dehydrogenase	1722407	1723526	-
ROD_RS08065	cybB	89.79363225739102	0.21546136484575507	0.6167313602481396	FALSE	C_rodentium_ICC168	1660	WP_012905875.1	cybB - cytochrome b561	1726213	1726741	-
ROD_RS08080	NA	73.44554129411665	0.0546893	0.9223693423037739	FALSE	C_rodentium_ICC168	5095	WP_012905878.1	YdcF family protein	1729629	1730421	-
ROD_RS08095	hrpA	425.3882503941099	-0.660254	0.0013806	FALSE	C_rodentium_ICC168	3560	WP_024132671.1	hrpA - ATP-dependent RNA helicase HrpA	1734374	1738277	-
ROD_RS08100	azoR	98.45679593187565	0.16767	0.66309	FALSE	C_rodentium_ICC168	1355	WP_012905882.1	azoR - FMN-dependent NADH-azoreductase	1738541	1739147	+
ROD_RS08105	NA	25.747561101735073	2.1466471680749715	8.11938464922179e-4	TRUE	C_rodentium_ICC168	5565	WP_012905883.1	GFA family protein	1739177	1739591	-
ROD_RS08140	NA	14.546677888610896	-0.595792	0.5111885231873323	FALSE	C_rodentium_ICC168	3561	WP_012905890.1	YdbL family protein	1745197	1745521	-
ROD_RS08150	NA	222.08981949795427	0.018076575248302938	0.9670682211435505	FALSE	C_rodentium_ICC168	3563	WP_012905891.1	YdbH family protein	1745716	1748356	-
ROD_RS08165	NA	90.24954516749283	1.3488191569981072	0.00596726	TRUE	C_rodentium_ICC168	2315	WP_012905894.1	2-hydroxyacid dehydrogenase	1753482	1754472	+
ROD_RS08170	hslJ	271.3056578466818	3.5063195930408244	1.6090216839028917e-35	TRUE	C_rodentium_ICC168	3564	WP_012905895.1	hslJ - heat shock protein HslJ	1754575	1754998	+
ROD_RS08175	NA	81.39643820062265	0.4855703076799177	0.22985324917865718	FALSE	C_rodentium_ICC168	3565	WP_024132676.1	DUF333 domain-containing protein	1755005	1755278	-
ROD_RS08190	nifJ	630.7363020815664	1.9863189915601525	6.019541287535475e-21	TRUE	C_rodentium_ICC168	3566	WP_012905898.1	nifJ - pyruvate:ferredoxin (flavodoxin) oxidoreductase	1756544	1760069	+
ROD_RS08200	uspF	60.09123576377128	0.5082034576164153	0.36570114532353387	FALSE	C_rodentium_ICC168	1140	WP_012905900.1	uspF - universal stress protein UspF	1761750	1762185	+
ROD_RS08240	ttcA	313.0792385103223	-0.332068	0.3180367144286621	FALSE	C_rodentium_ICC168	3567	WP_012905904.1	ttcA - tRNA 2-thiocytidine(32) synthetase TtcA	1769126	1770062	+
ROD_RS08245	dbpA	226.5883868196502	-0.185843	0.5194420501430915	FALSE	C_rodentium_ICC168	2330	WP_012905905.1	dbpA - ATP-dependent RNA helicase DbpA	1770102	1771476	-
ROD_RS08250	zntB	293.1532722995483	0.4928171751579736	0.024999604135459163	FALSE	C_rodentium_ICC168	2952	WP_012905906.1	zntB - zinc transporter ZntB	1771967	1772951	-
ROD_RS08295	smrA	104.5523127051703	-0.27835	0.4846355031107127	FALSE	C_rodentium_ICC168	2781	WP_012905915.1	smrA - DNA endonuclease SmrA	1780494	1781058	-
ROD_RS08300	ogt	85.05033289007235	-0.579535	0.14132473462990816	FALSE	C_rodentium_ICC168	2839	WP_012905916.1	ogt - methylated-DNA--[protein]-cysteine S-methyltransferase	1781335	1781851	+
ROD_RS08305	fnr	4259.502017072055	0.18888294777395556	0.4233654737138103	FALSE	C_rodentium_ICC168	2641	WP_012905917.1	fnr - fumarate/nitrate reduction transcriptional regulator Fnr	1782045	1782798	+
ROD_RS08310	uspE	520.0269457383082	1.5330394228009014	1.2624141834372103e-15	TRUE	C_rodentium_ICC168	3555	WP_012905918.1	uspE - universal stress protein UspE	1782949	1783897	+
ROD_RS08315	NA	244.8968943222669	0.18382113573787318	0.6890861396852501	FALSE	C_rodentium_ICC168	5080	WP_012905919.1	DUF2534 family protein	1783942	1784203	-
ROD_RS08320	mppA	114.05821654858258	1.4370768225203154	5.205838195801443e-7	TRUE	C_rodentium_ICC168	603	WP_012905920.1	mppA - murein tripeptide ABC transporter substrate-binding protein MppA	1784294	1785908	-
ROD_RS08325	mpaA	14.992422749883824	1.8069494306479041	0.0114979	FALSE	C_rodentium_ICC168	3568	WP_012905921.1	mpaA - murein tripeptide amidase MpaA	1786091	1786820	+
ROD_RS08330	ycjG	42.500188443968725	0.9984147863847836	0.0251502	FALSE	C_rodentium_ICC168	2407	WP_012905922.1	ycjG - L-Ala-D/L-Glu epimerase	1786794	1787760	-
ROD_RS08335	tpx	2671.8877220197637	1.2973488653172145	6.511094036944204e-9	TRUE	C_rodentium_ICC168	3020	WP_012905923.1	tpx - thiol peroxidase	1787881	1788388	+
ROD_RS08340	tyrR	207.0526302885401	0.36421463494114426	0.14324034893584847	FALSE	C_rodentium_ICC168	4450	WP_012905924.1	tyrR - transcriptional regulator TyrR	1788580	1790122	-
ROD_RS08345	NA	67.55186670730599	-0.349608	0.4828497569057988	FALSE	C_rodentium_ICC168	3569	WP_012905925.1	YcjF family protein	1790270	1791332	-
ROD_RS08350	NA	91.4467	0.38247054839267397	0.371909	FALSE	C_rodentium_ICC168	3570	WP_012905926.1	YcjX family protein	1791328	1792726	-
ROD_RS08445	pspD	11.177630546479534	-0.0950267	0.9337812962087458	FALSE	C_rodentium_ICC168	4837	WP_024132684.1	pspD - phage shock protein PspD	1813265	1813490	-
ROD_RS08450	pspC	4.147200601991744	0.6609728599024701	0.6996633468459903	FALSE	C_rodentium_ICC168	3571	WP_012905946.1	pspC - envelope stress response membrane protein PspC	1813508	1813868	-
ROD_RS08455	pspB	3.6706749559300613	0.8911932938153823	0.6610642170165097	FALSE	C_rodentium_ICC168	3572	WP_012905947.1	pspB - envelope stress response membrane protein PspB	1813867	1814092	-
ROD_RS08460	pspA	42.91437648454491	-0.0284334	0.9627968348406772	FALSE	C_rodentium_ICC168	3573	WP_012905948.1	pspA - phage shock protein PspA	1814146	1814815	-
ROD_RS08465	pspF	9.753628249240851	0.6079721389677328	0.6271109680026116	FALSE	C_rodentium_ICC168	4460	WP_012905949.1	pspF - phage shock protein operon transcriptional activator	1814983	1815961	+
ROD_RS08470	sapA	157.00853816699552	-0.785572	0.010540261476401075	FALSE	C_rodentium_ICC168	2362	WP_012905950.1	sapA - peptide ABC transporter substrate-binding protein SapA	1816073	1817717	+
ROD_RS08475	sapB	48.28237872149443	-1.8755	2.17531035593048e-5	TRUE	C_rodentium_ICC168	2229	WP_012905951.1	sapB - peptide ABC transporter permease SapB	1817713	1818679	+
ROD_RS08480	sapC	35.40912005766711	-2.11556	9.316508338601402e-4	TRUE	C_rodentium_ICC168	2239	WP_012905952.1	sapC - peptide ABC transporter permease SapC	1818665	1819556	+
ROD_RS08485	sapD	20.77795765252267	-2.40698	1.4651546139112689e-4	TRUE	C_rodentium_ICC168	2388	WP_012905953.1	sapD - peptide ABC transporter ATP-binding protein SapD	1819555	1820548	+
ROD_RS08490	sapF	57.928647656571876	-1.18237	0.00693398	TRUE	C_rodentium_ICC168	2403	WP_012905954.1	sapF - peptide ABC transporter ATP-binding protein SapF	1820549	1821356	+
ROD_RS08495	fabI	2121.916509535209	-1.15286	1.160803527310229e-8	TRUE	C_rodentium_ICC168	5196	WP_012905955.1	fabI - enoyl-ACP reductase FabI	1821477	1822266	+
ROD_RS08505	NA	476.63650505226946	-0.0467399	0.8736493195310254	FALSE	C_rodentium_ICC168	2760	WP_012905957.1	exoribonuclease II	1823707	1825642	+
ROD_RS08510	pdeR	63.55841409595252	1.307009352206746	4.5815301635113165e-4	TRUE	C_rodentium_ICC168	631	WP_012905958.1	pdeR - cyclic di-GMP phosphodiesterase	1825888	1827892	+
ROD_RS08515	NA	26.08548937071595	0.9580774831626692	0.17864982305721577	FALSE	C_rodentium_ICC168	5088	WP_024132686.1	hypothetical protein	1828061	1828244	+
ROD_RS08520	NA	60.853814354463225	-1.28146	0.00121246	TRUE	C_rodentium_ICC168	168	WP_012905960.1	DeoR/GlpR family DNA-binding transcription regulator	1828337	1829087	+
ROD_RS08525	osmB	4078.076311351954	3.856177013613356	8.101185147982434e-99	TRUE	C_rodentium_ICC168	5949	WP_000498253.1	osmB - osmotically-inducible lipoprotein OsmB	1829342	1829561	+
ROD_RS08530	yciH	88.59735420844383	0.39846932257636686	0.34058071461993383	FALSE	C_rodentium_ICC168	3574	WP_012905961.1	yciH - stress response translation initiation inhibitor YciH	1829703	1830030	-
ROD_RS08535	pyrF	238.92938247305636	-1.09609	2.1988801780945015e-6	TRUE	C_rodentium_ICC168	3575	WP_012905962.1	pyrF - orotidine-5'-phosphate decarboxylase	1830030	1830768	-
ROD_RS08540	lapB	141.97322692750888	-0.394525	0.2028579308767869	FALSE	C_rodentium_ICC168	3576	WP_012905963.1	lapB - lipopolysaccharide assembly protein LapB	1830937	1832107	-
ROD_RS08545	lapA	40.57849641111774	0.48493360245710226	0.3299395032696007	FALSE	C_rodentium_ICC168	3577	WP_012905964.1	lapA - lipopolysaccharide assembly protein LapA	1832113	1832425	-
ROD_RS08550	pgpB	86.73668199418057	1.0968951847648472	0.00574638	TRUE	C_rodentium_ICC168	3578	WP_012905965.1	pgpB - phosphatidylglycerophosphatase B	1832575	1833340	-
ROD_RS08555	ribA	227.54193598172884	1.4373765916155805	2.791622772080944e-10	TRUE	C_rodentium_ICC168	3579	WP_012905966.1	ribA - GTP cyclohydrolase II	1833536	1834133	+
ROD_RS08560	acnA	198.19435207915993	2.0452235108742616	1.4365179691455702e-9	TRUE	C_rodentium_ICC168	2425	WP_012905967.1	acnA - aconitate hydratase AcnA	1834189	1836865	-
ROD_RS08565	NA	73.70222934561878	0.0504143	0.9297801093682351	FALSE	C_rodentium_ICC168	5613	WP_217968150.1	YmiA family putative membrane protein	1837495	1837636	-
ROD_RS08570	cysB	372.88578378728505	1.8840978459977789	8.493797101140602e-20	TRUE	C_rodentium_ICC168	2864	WP_012905971.1	cysB - HTH-type transcriptional regulator CysB	1837960	1838935	-
ROD_RS08575	topA	1858.0777133590013	0.0741549	0.7479515425467725	FALSE	C_rodentium_ICC168	2642	WP_012905972.1	topA - type I DNA topoisomerase	1839236	1841834	-
ROD_RS08580	NA	358.6384006464992	0.18322989996690173	0.5119182704052868	FALSE	C_rodentium_ICC168	3580	WP_012905974.1	YciN family protein	1842229	1842481	+
ROD_RS08585	sohB	201.27803153301898	0.40162281009762846	0.14084812278645784	FALSE	C_rodentium_ICC168	3581	WP_012905975.1	sohB - protease SohB	1842538	1843585	-
ROD_RS08590	NA	34.02774582151124	1.130769668221679	0.046089976251666685	FALSE	C_rodentium_ICC168	4468	WP_012905976.1	YciK family oxidoreductase	1843798	1844560	+
ROD_RS08595	cobO	16.468963346650785	0.41533529209774595	0.6646428891407241	FALSE	C_rodentium_ICC168	3582	WP_012905977.1	cobO - cob(I)yrinic acid a,c-diamide adenosyltransferase	1844556	1845147	+
ROD_RS08600	rluB	834.1828134549829	-0.166491	0.5684094516279348	FALSE	C_rodentium_ICC168	2420	WP_012905978.1	rluB - 23S rRNA pseudouridine(2605) synthase RluB	1845273	1846149	-
ROD_RS08605	NA	41.65253642326049	0.7079523022633503	0.204563	FALSE	C_rodentium_ICC168	2604	WP_012905979.1	threonylcarbamoyl-AMP synthase	1846249	1846870	-
ROD_RS08610	yciV	60.56328096956918	-0.316097	0.5189945638343736	FALSE	C_rodentium_ICC168	3583	WP_012905980.1	yciV - 5'-3' exoribonuclease	1846866	1847748	-
ROD_RS08615	trpE	22.682157825271002	0.727782	0.3198943582999062	FALSE	C_rodentium_ICC168	4582	WP_012905982.1	trpE - anthranilate synthase component I	1848023	1849586	+
ROD_RS08620	trpD	28.49968206890126	0.890125	0.13321947933101344	FALSE	C_rodentium_ICC168	3584	WP_012905983.1	trpD - bifunctional anthranilate synthase glutamate amidotransferase component TrpG/anthranilate phosphoribosyltransferase TrpD	1849585	1851181	+
ROD_RS08625	trpCF	39.13678190857847	1.3084820113679572	0.00229014	TRUE	C_rodentium_ICC168	3585	WP_012905984.1	trpCF - bifunctional indole-3-glycerol-phosphate synthase TrpC/phosphoribosylanthranilate isomerase TrpF	1851184	1852543	+
ROD_RS08630	trpB	28.43976362116252	0.9876882950036354	0.0496301	FALSE	C_rodentium_ICC168	3586	WP_012905985.1	trpB - tryptophan synthase subunit beta	1852553	1853747	+
ROD_RS08635	trpA	46.175808680458275	1.5923004067832451	0.00933157	TRUE	C_rodentium_ICC168	3587	WP_012905986.1	trpA - tryptophan synthase subunit alpha	1853746	1854553	+
ROD_RS08645	NA	105.2912884867661	6.2592192523251144	1.0310969535197088e-27	TRUE	C_rodentium_ICC168	1196	WP_024132689.1	general stress protein	1855336	1855519	+
ROD_RS08650	NA	33.810991636192085	8.805252958192261	3.1307702335417813e-13	TRUE	C_rodentium_ICC168	5078	WP_012905989.1	ferritin-like domain-containing protein	1855602	1856103	+
ROD_RS08655	NA	16.980941525822757	4.561367449423841	2.5222436175821123e-6	TRUE	C_rodentium_ICC168	4371	WP_012905990.1	ferritin-like domain-containing protein	1856169	1856676	+
ROD_RS08660	NA	71.30240895231879	4.247902505546135	8.732694134642694e-20	TRUE	C_rodentium_ICC168	5832	WP_012905991.1	manganese catalase family protein	1856696	1857575	+
ROD_RS08665	ompW	154.61369212129554	0.11856417940494111	0.7938340777379993	FALSE	C_rodentium_ICC168	3588	WP_012905992.1	ompW - outer membrane protein OmpW	1857649	1858288	-
ROD_RS08670	NA	108.7149450544788	-0.76858	0.00818201	FALSE	C_rodentium_ICC168	3589	WP_012905993.1	envelope biogenesis factor ElyC	1858628	1859372	+
ROD_RS08675	NA	312.6592321476222	-0.516078	0.0484731	FALSE	C_rodentium_ICC168	3590	WP_012905994.1	septation protein A	1859415	1859955	+
ROD_RS08695	yciA	118.89002771160263	-0.084684	0.8390024684477716	FALSE	C_rodentium_ICC168	3591	WP_024132691.1	yciA - acyl-CoA thioester hydrolase YciA	1863860	1864262	+
ROD_RS08705	NA	72.19166584397787	0.3064245625247414	0.537771	FALSE	C_rodentium_ICC168	3592	WP_012905997.1	YciI family protein	1865311	1865608	+
ROD_RS08710	cls	60.45968855488171	-0.26298	0.5780486494616748	FALSE	C_rodentium_ICC168	2590	WP_012905999.1	cls - cardiolipin synthase	1865963	1867424	+
ROD_RS08715	NA	350.13695317723506	-0.684833	0.00409195	FALSE	C_rodentium_ICC168	3594	WP_012906000.1	HI1450 family dsDNA-mimic protein	1867458	1867788	+
ROD_RS08720	oppF	47.001729188213744	-1.25355	0.00402579	TRUE	C_rodentium_ICC168	411	WP_012906001.1	oppF - murein tripeptide/oligopeptide ABC transporter ATP binding protein OppF	1868068	1869073	-
ROD_RS08725	NA	34.434777694169306	-1.14976	0.014397058056301124	FALSE	C_rodentium_ICC168	185	WP_012906002.1	ABC transporter ATP-binding protein	1869069	1870083	-
ROD_RS08730	oppC	37.37607742585688	0.16118275332245094	0.8268222575861468	FALSE	C_rodentium_ICC168	2240	WP_012906003.1	oppC - oligopeptide ABC transporter permease OppC	1870094	1871003	-
ROD_RS08735	oppB	25.398040803309062	-0.680047	0.29028713165104825	FALSE	C_rodentium_ICC168	2230	WP_012906004.1	oppB - oligopeptide ABC transporter permease OppB	1871017	1871938	-
ROD_RS08740	oppA	235.6022084972491	0.3358654117202788	0.2580930442806862	FALSE	C_rodentium_ICC168	604	WP_012906005.1	oppA - oligopeptide ABC transporter substrate-binding protein OppA	1872058	1873687	-
ROD_RS08745	NA	261.5991364486249	0.8066501510186322	0.010057964697453509	FALSE	C_rodentium_ICC168	4619	WP_012906007.1	YchE family NAAT transporter	1874447	1875095	-
ROD_RS08755	tdk	629.9951267965295	0.11510839091047778	0.645269	FALSE	C_rodentium_ICC168	3595	WP_012906009.1	tdk - thymidine kinase	1878373	1879000	-
ROD_RS08765	hns	9579.226296447596	0.8982957323162198	6.348502666124289e-8	FALSE	C_rodentium_ICC168	1029	WP_012906011.1	hns - DNA-binding transcriptional regulator H-NS	1879602	1880016	+
ROD_RS08770	galU	5310.453498472991	3.144871575479322	8.886175857537375e-59	TRUE	C_rodentium_ICC168	1107	WP_012906012.1	galU - UTP--glucose-1-phosphate uridylyltransferase GalU	1880160	1881069	-
ROD_RS08775	rssB	413.3462483126847	1.2377495632410025	3.9334970892739013e-7	TRUE	C_rodentium_ICC168	4455	WP_012906013.1	rssB - two-component system response regulator RssB	1881269	1882283	-
ROD_RS08780	rssA	293.91659448194736	-0.00294758	0.9929574827145154	FALSE	C_rodentium_ICC168	3596	WP_024132693.1	rssA - patatin-like phospholipase RssA	1882374	1883283	-
ROD_RS08785	NA	111.60819457377545	0.5843653390794972	0.0773561	FALSE	C_rodentium_ICC168	3597	WP_012906015.1	YchJ family protein	1883394	1883853	+
ROD_RS08790	purU	273.63861240083776	0.4315292738573375	0.0922696	FALSE	C_rodentium_ICC168	2764	WP_012906016.1	purU - formyltetrahydrofolate deformylase	1883904	1884747	+
ROD_RS08825	NA	18.535785397817655	-2.32242	0.0296646	FALSE	C_rodentium_ICC168	1370	WP_012906021.1	NarK family nitrate/nitrite MFS transporter	1892960	1894352	-
ROD_RS08830	narX	114.4003646370854	-0.57165	0.0989036	FALSE	C_rodentium_ICC168	2854	WP_012906022.1	narX - nitrate/nitrite two-component system sensor histidine kinase NarX	1894692	1896489	+
ROD_RS08835	narL	33.53058823391825	-0.670027	0.3411607838337893	FALSE	C_rodentium_ICC168	2885	WP_012906023.1	narL - two-component system response regulator NarL	1896481	1897132	+
ROD_RS08840	NA	94.5238	0.7231789846986978	0.0140877	FALSE	C_rodentium_ICC168	2904	WP_024132695.1	YchO/YchP family invasin	1897132	1898539	-
ROD_RS08875	NA	44.18960659865859	-0.0554234	0.9280186914542219	FALSE	C_rodentium_ICC168	3249	WP_012906031.1	DsrE/DsrF/TusD sulfur relay family protein	1909646	1910000	+
ROD_RS08890	chaB	20.14584117028945	1.909407045216642	0.0109764	FALSE	C_rodentium_ICC168	3658	WP_012906034.1	chaB - putative cation transport regulator ChaB	1911451	1911682	-
ROD_RS08895	chaA	256.20904171594265	1.0917410324745311	3.6824160096329636e-6	TRUE	C_rodentium_ICC168	3659	WP_012906035.1	chaA - sodium-potassium/proton antiporter ChaA	1911954	1913055	+
ROD_RS08900	kdsA	758.8118952176171	0.9675204279713817	7.677938665112869e-7	FALSE	C_rodentium_ICC168	3487	WP_012906036.1	kdsA - 3-deoxy-8-phosphooctulonate synthase	1913159	1914014	-
ROD_RS08905	sirB1	255.09055640481594	-0.442802	0.0745954	FALSE	C_rodentium_ICC168	3486	WP_012906037.1	sirB1 - invasion regulator SirB1	1914049	1914859	-
ROD_RS08910	sirB2	12.281136954038482	-1.94984	0.044443464299199535	FALSE	C_rodentium_ICC168	3485	WP_012906038.1	sirB2 - invasion regulator SirB2	1914862	1915255	-
ROD_RS08915	prmC	66.21717123005325	-1.50754	1.3189121627088443e-5	TRUE	C_rodentium_ICC168	2739	WP_012906039.1	prmC - peptide chain release factor N(5)-glutamine methyltransferase	1915248	1916085	-
ROD_RS08920	prfA	130.04950958561395	-0.939428	0.00266034	FALSE	C_rodentium_ICC168	2737	WP_012906040.1	prfA - peptide chain release factor 1	1916084	1917167	-
ROD_RS08925	hemA	340.8774318786108	-1.15863	3.965926702625094e-9	TRUE	C_rodentium_ICC168	3484	WP_012906041.1	hemA - glutamyl-tRNA reductase	1917205	1918462	-
ROD_RS08930	lolB	25.821598195870546	0.1942302426760715	0.7761490807167802	FALSE	C_rodentium_ICC168	3483	WP_012906042.1	lolB - lipoprotein insertase outer membrane protein LolB	1918663	1919287	+
ROD_RS08935	ispE	2037.0544342717299	-1.24696	1.5514267956357876e-14	TRUE	C_rodentium_ICC168	3482	WP_012906043.1	ispE - 4-(cytidine 5'-diphospho)-2-C-methyl-D-erythritol kinase	1919283	1920135	+
ROD_RS08940	prs	984.2502985643221	-0.717378	4.135529745490761e-5	FALSE	C_rodentium_ICC168	3481	WP_001518537.1	prs - ribose-phosphate diphosphokinase	1920400	1921348	+
ROD_RS08945	dauA	78.95547944018065	-0.741921	0.0466344	FALSE	C_rodentium_ICC168	2634	WP_012906044.1	dauA - C4-dicarboxylic acid transporter DauA	1921733	1923416	+
ROD_RS08950	ychH	264.24977812250756	0.5755575426215553	0.11896987407127693	FALSE	C_rodentium_ICC168	3480	WP_012906045.1	ychH - stress-induced protein YchH	1923471	1923750	-
ROD_RS08955	pth	164.52561493330944	-0.786546	0.00619979	FALSE	C_rodentium_ICC168	3479	WP_012906046.1	pth - aminoacyl-tRNA hydrolase	1924025	1924610	+
ROD_RS08960	ychF	1242.790148406965	-0.0491666	0.8268222575861468	FALSE	C_rodentium_ICC168	3478	WP_012906047.1	ychF - redox-regulated ATPase YchF	1924726	1925818	+
ROD_RS09015	NA	14.07044319240899	2.473708178975354	0.00274324	TRUE	C_rodentium_ICC168	4727	WP_012906058.1	alpha,alpha-trehalase	1939339	1941046	+
ROD_RS09025	NA	26.661133932605143	1.284894050741851	0.0745552	FALSE	C_rodentium_ICC168	1374	WP_012906060.1	GlsB/YeaQ/YmgE family stress response membrane protein	1943328	1943583	-
ROD_RS09030	NA	20.04751188916797	-0.732152	0.42435461151257986	FALSE	C_rodentium_ICC168	5578	WP_012906061.1	flagellar brake protein	1943785	1944520	+
ROD_RS09035	emtA	160.27115315069256	-0.0727066	0.8615739140575304	FALSE	C_rodentium_ICC168	2136	WP_012906062.1	emtA - membrane-bound lytic murein transglycosylase EmtA	1944520	1945132	-
ROD_RS09040	ldcA	43.321672700398494	0.17634226236797446	0.7341664358185901	FALSE	C_rodentium_ICC168	4892	WP_012906063.1	ldcA - muramoyltetrapeptide carboxypeptidase	1945279	1946194	+
ROD_RS09045	NA	358.74642164733416	-0.491874	0.0437576	FALSE	C_rodentium_ICC168	3451	WP_012906064.1	potassium/proton antiporter	1946290	1948027	+
ROD_RS09050	dadX	28.963368068607956	0.1194142267263754	0.8654168995812761	FALSE	C_rodentium_ICC168	2765	WP_012906065.1	dadX - catabolic alanine racemase DadX	1948079	1949150	-
ROD_RS09055	NA	52.312041572438325	-0.456378	0.3667439538320564	FALSE	C_rodentium_ICC168	3024	WP_012906066.1	D-amino acid dehydrogenase	1949162	1950461	-
ROD_RS09060	NA	80.72083827400895	3.3575153888473355	2.8977282245552126e-14	TRUE	C_rodentium_ICC168	3616	WP_012906067.1	SpoVR family protein	1950783	1952316	+
ROD_RS09065	fadR	258.17063345749784	-0.267724	0.3025710296638804	FALSE	C_rodentium_ICC168	3617	WP_012906068.1	fadR - fatty acid metabolism transcriptional regulator FadR	1952444	1953164	-
ROD_RS09070	nhaB	188.8836773580538	-0.510224	0.0931872	FALSE	C_rodentium_ICC168	4976	WP_012906069.1	nhaB - Na(+)/H(+) antiporter NhaB	1953390	1954935	+
ROD_RS09075	dsbB	268.27212766206856	-0.275233	0.37510271527813055	FALSE	C_rodentium_ICC168	3618	WP_012906070.1	dsbB - disulfide bond formation protein DsbB	1955077	1955608	+
ROD_RS09080	NA	15.061521100563452	3.2796786676804635	1.3985761225613903e-4	TRUE	C_rodentium_ICC168	6441	WP_012906071.1	DUF1971 domain-containing protein	1955718	1956060	+
ROD_RS09085	NA	215.6137027374457	-0.0801202	0.8190418409516337	FALSE	C_rodentium_ICC168	3619	WP_012906072.1	YcgN family cysteine cluster protein	1956083	1956530	-
ROD_RS09090	NA	107.44584239379022	0.5142610056809643	0.11465594468157846	FALSE	C_rodentium_ICC168	1010	WP_012906073.1	fumarylacetoacetate hydrolase family protein	1956622	1957282	-
ROD_RS09095	NA	81.4408	0.5996570317712316	0.10466777769663503	FALSE	C_rodentium_ICC168	3620	WP_012906074.1	YcgL domain-containing protein	1957350	1957644	-
ROD_RS09100	minC	677.3578514444572	-0.0378983	0.8860159324764522	FALSE	C_rodentium_ICC168	3621	WP_012906075.1	minC - septum site-determining protein MinC	1957770	1958469	+
ROD_RS09105	minD	808.6567264591022	1.320048960183908	7.150774301247637e-11	TRUE	C_rodentium_ICC168	3622	WP_012906076.1	minD - septum site-determining protein MinD	1958492	1959305	+
ROD_RS09110	minE	349.9341476355852	1.2954377748562322	2.029563866447772e-6	TRUE	C_rodentium_ICC168	3623	WP_001185666.1	minE - cell division topological specificity factor MinE	1959308	1959575	+
ROD_RS09125	rnd	97.375	-1.1087	2.4935007617290107e-4	TRUE	C_rodentium_ICC168	3624	WP_012906079.1	rnd - ribonuclease D	1961825	1962959	-
ROD_RS09130	fadD	276.9981221655156	-1.03431	1.032624880762733e-5	TRUE	C_rodentium_ICC168	2248	WP_012906080.1	fadD - long-chain-fatty-acid--CoA ligase FadD	1963028	1964714	-
ROD_RS09135	NA	161.33018623590903	-1.22682	5.189671322407633e-7	TRUE	C_rodentium_ICC168	3027	WP_012906081.1	Slp family lipoprotein	1964918	1965500	-
ROD_RS09140	tsaB	178.11553168447588	-0.845801	0.00203012	FALSE	C_rodentium_ICC168	3625	WP_012906082.1	tsaB - tRNA (adenosine(37)-N6)-threonylcarbamoyltransferase complex dimerization subunit type 1 TsaB	1965573	1966269	-
ROD_RS09145	NA	264.72769291251535	-0.361941	0.13704716507347783	FALSE	C_rodentium_ICC168	2706	WP_012906083.1	ATP-dependent DNA helicase	1966326	1968237	-
ROD_RS09150	NA	478.776	-0.349838	0.0968103	FALSE	C_rodentium_ICC168	338	WP_012906084.1	RidA family protein	1968366	1968711	+
ROD_RS09155	NA	119.27730493736144	-0.323298	0.3417475894890577	FALSE	C_rodentium_ICC168	3645	WP_012906085.1	YoaH family protein	1968718	1968898	-
ROD_RS09160	pabB	45.945089654859814	-0.632104	0.1646210703661053	FALSE	C_rodentium_ICC168	2440	WP_012906086.1	pabB - aminodeoxychorismate synthase component 1	1968971	1970333	+
ROD_RS09165	NA	17.000693966310802	-1.15344	0.17947533994440998	FALSE	C_rodentium_ICC168	3646	WP_012906087.1	CoA pyrophosphatase	1970336	1970915	+
ROD_RS09170	sdaA	749.5463186401412	1.2073549222421538	8.221009704342354e-12	TRUE	C_rodentium_ICC168	739	WP_012906088.1	sdaA - L-serine ammonia-lyase	1971489	1972854	+
ROD_RS09175	NA	59.20510731572723	0.3179432234619609	0.4811442296758283	FALSE	C_rodentium_ICC168	13	WP_012906089.1	EAL domain-containing protein	1973001	1974600	+
ROD_RS09180	yoaE	41.11578138146608	-1.43053	0.00234562	TRUE	C_rodentium_ICC168	1186	WP_012906090.1	yoaE - CNNM family cation transport protein YoaE	1974605	1976165	-
ROD_RS09190	manX	1259.2056862028887	0.3712929660566862	0.1637954033943137	FALSE	C_rodentium_ICC168	803	WP_012906091.1	manX - PTS mannose transporter subunit IIAB	1976607	1977576	+
ROD_RS09195	manY	85.66915453094326	0.19374420159111272	0.8036040258700979	FALSE	C_rodentium_ICC168	1947	WP_012906092.1	manY - PTS mannose transporter subunit IIC	1977633	1978434	+
ROD_RS09200	NA	182.8806303183317	0.2512817882558497	0.8265428713171269	FALSE	C_rodentium_ICC168	812	WP_024132703.1	PTS mannose transporter subunit IID	1978446	1979298	+
ROD_RS09205	NA	21.288178810667453	-0.165185	0.8685460555696203	FALSE	C_rodentium_ICC168	3647	WP_012906094.1	DUF986 family protein	1979356	1979815	+
ROD_RS09210	mntP	312.844	0.671614	0.014129576406576801	FALSE	C_rodentium_ICC168	3648	WP_012906095.1	mntP - manganese efflux pump MntP	1980229	1980796	+
ROD_RS09215	rlmA	72.68800278787803	-0.6448	0.1192130390085989	FALSE	C_rodentium_ICC168	3649	WP_012906096.1	rlmA - 23S rRNA (guanine(745)-N(1))-methyltransferase	1980792	1981602	-
ROD_RS09220	ftsI	48.660539759047786	-0.778419	0.090372	FALSE	C_rodentium_ICC168	1299	WP_012906097.1	ftsI - peptidoglycan glycosyltransferase FtsI	1981665	1983411	-
ROD_RS09225	cspE	4667.828962792172	-0.220515	0.3198767900406205	FALSE	C_rodentium_ICC168	668	WP_001062678.1	cspE - transcription antiterminator/RNA stability regulator CspE	1983632	1983842	-
ROD_RS09230	NA	12980.298020257751	-1.0462	9.14153730736752e-8	TRUE	C_rodentium_ICC168	7146	WP_042623298.1	YobF family protein	1983854	1983998	-
ROD_RS09235	NA	1091.098298642242	-0.491686	0.0669987	FALSE	C_rodentium_ICC168	5110	WP_012906100.1	YebO family protein	1984653	1984941	-
ROD_RS09240	mgrB	444.0900600181766	-0.909242	0.00297096	FALSE	C_rodentium_ICC168	5111	WP_012906101.1	mgrB - PhoP/PhoQ regulator MgrB	1985015	1985162	-
ROD_RS09245	NA	144.11505036000045	2.199962293893411	4.315473464389779e-10	TRUE	C_rodentium_ICC168	3651	WP_012906102.1	membrane protein	1985319	1985559	+
ROD_RS09250	kdgR	530.3577349892428	0.7908230980926444	9.353850866020149e-4	FALSE	C_rodentium_ICC168	2312	WP_012906103.1	kdgR - DNA-binding transcriptional regulator KdgR	1985626	1986418	-
ROD_RS09255	NA	23.356436926061594	-1.41477	0.015538510941398482	FALSE	C_rodentium_ICC168	2884	WP_012906104.1	MFS transporter	1986594	1987968	+
ROD_RS09260	htpX	447.7061266083328	-0.350047	0.10972441940276167	FALSE	C_rodentium_ICC168	2944	WP_012906105.1	htpX - protease HtpX	1988056	1988938	-
ROD_RS09265	prc	1244.4756898095636	-0.874952	2.559156703029817e-7	FALSE	C_rodentium_ICC168	3505	WP_012906106.1	prc - carboxy terminal-processing peptidase	1989128	1991177	-
ROD_RS09270	proQ	711.2121673047778	-0.539554	0.00243723	FALSE	C_rodentium_ICC168	3504	WP_012906107.1	proQ - RNA chaperone ProQ	1991196	1991883	-
ROD_RS09275	NA	295.1896977970855	-0.0813271	0.8099482887621001	FALSE	C_rodentium_ICC168	4956	WP_024132704.1	GAF domain-containing protein	1991980	1992478	-
ROD_RS09280	yebS	89.8364	-0.226479	0.5320948671037296	FALSE	C_rodentium_ICC168	2723	WP_012906109.1	yebS - membrane integrity lipid transport subunit YebS	1992606	1993890	+
ROD_RS09285	NA	136.15563678842344	-0.431483	0.19493847965222305	FALSE	C_rodentium_ICC168	3503	WP_012906110.1	PqiB family protein	1993858	1996492	+
ROD_RS09290	rsmF	76.17767756575459	-0.99819	0.00290353	FALSE	C_rodentium_ICC168	2743	WP_012906111.1	rsmF - 16S rRNA (cytosine(1407)-C(5))-methyltransferase RsmF	1996570	1998010	+
ROD_RS09295	NA	550.6439545727458	4.199128764811819	1.3416553599367947e-57	TRUE	C_rodentium_ICC168	3502	WP_024132705.1	DUF1480 family protein	1998124	1998361	+
ROD_RS09300	NA	33.194565750213634	0.6913824418899174	0.18665909914175347	FALSE	C_rodentium_ICC168	4983	WP_012906113.1	YebW family protein	1998463	1998655	+
ROD_RS09310	NA	87.49395429112724	0.13181192722250365	0.817648	FALSE	C_rodentium_ICC168	3477	WP_012906114.1	YebY family protein	1999122	1999461	-
ROD_RS09315	copD	116.79314933290334	-0.14075	0.7069127177365127	FALSE	C_rodentium_ICC168	2899	WP_012906115.1	copD - copper homeostasis membrane protein CopD	1999477	2000350	-
ROD_RS09320	yobA	144.61690172505322	0.828217	0.00379573	FALSE	C_rodentium_ICC168	2898	WP_012906116.1	yobA - CopC domain-containing protein YobA	2000352	2000727	-
ROD_RS09325	NA	159.31631201915133	-0.916	0.010339271836166307	FALSE	C_rodentium_ICC168	1361	WP_024132706.1	DNA polymerase III subunit theta	2000863	2001094	+
ROD_RS09330	NA	69.92226631038399	-0.448607	0.3198943582999062	FALSE	C_rodentium_ICC168	5558	WP_024132707.1	carbon-nitrogen hydrolase family protein	2001202	2001859	+
ROD_RS09335	exoX	60.379701668693144	-0.217753	0.6276189688290658	FALSE	C_rodentium_ICC168	2681	WP_012906119.1	exoX - exodeoxyribonuclease X	2001881	2002544	+
ROD_RS09340	ptrB	93.49979242681123	-0.0400104	0.9333549522300765	FALSE	C_rodentium_ICC168	2092	WP_012906120.1	ptrB - oligopeptidase B	2002525	2004601	-
ROD_RS09345	NA	78.29527535095005	0.10346647734411704	0.84402	FALSE	C_rodentium_ICC168	3476	WP_012906121.1	tellurite resistance TerB family protein	2004685	2005345	-
ROD_RS09350	NA	117.73272233279761	1.1574909347684341	1.2704675656197932e-5	TRUE	C_rodentium_ICC168	6592	WP_012906122.1	protein YebF	2005440	2005794	-
ROD_RS09355	yebG	165.683	0.8264356649164257	0.00243449	FALSE	C_rodentium_ICC168	3643	WP_024132708.1	yebG - DNA damage-inducible protein YebG	2005861	2006143	-
ROD_RS09360	purT	18.623535202124422	0.0591616	0.9502188229335466	FALSE	C_rodentium_ICC168	2693	WP_012906124.1	purT - formate-dependent phosphoribosylglycinamide formyltransferase	2006274	2007453	+
ROD_RS09365	kdgA	82.21839265096985	-0.600148	0.11877539047053606	FALSE	C_rodentium_ICC168	1985	WP_012906125.1	kdgA - bifunctional 4-hydroxy-2-oxoglutarate aldolase/2-dehydro-3-deoxy-phosphogluconate aldolase	2007509	2008151	-
ROD_RS09370	edd	92.89718926341898	-0.319411	0.41747336166348187	FALSE	C_rodentium_ICC168	2584	WP_012906126.1	edd - phosphogluconate dehydratase	2008186	2009998	-
ROD_RS09375	zwf	1255.6274349980629	1.5959864659059322	5.744844770651147e-13	TRUE	C_rodentium_ICC168	3626	WP_012906127.1	zwf - glucose-6-phosphate dehydrogenase	2010232	2011708	-
ROD_RS09380	NA	49.4184	0.5731965107086633	0.24243713371021663	FALSE	C_rodentium_ICC168	2339	WP_012906128.1	MurR/RpiR family transcriptional regulator	2012053	2012935	+
ROD_RS09385	pyk	227.84231270236046	0.9486820230133614	0.00240235	FALSE	C_rodentium_ICC168	2748	WP_012906129.1	pyk - pyruvate kinase	2013046	2014489	+
ROD_RS09395	lpxM	150.95338042406678	-0.654155	0.00962559	FALSE	C_rodentium_ICC168	2464	WP_012906130.1	lpxM - lauroyl-Kdo(2)-lipid IV(A) myristoyltransferase	2016045	2017017	-
ROD_RS09400	mepM	375.7821884593174	-0.53109	0.026156052405052158	FALSE	C_rodentium_ICC168	3627	WP_012906131.1	mepM - murein DD-endopeptidase MepM	2017136	2018459	-
ROD_RS09405	znuA	251.21285823651027	0.4977156507943059	0.027367	FALSE	C_rodentium_ICC168	2624	WP_012906132.1	znuA - zinc ABC transporter substrate-binding protein ZnuA	2018474	2019419	-
ROD_RS09410	znuC	29.941131127406003	-0.307156	0.6579288498402776	FALSE	C_rodentium_ICC168	4432	WP_012906133.1	znuC - zinc ABC transporter ATP-binding protein ZnuC	2019497	2020256	+
ROD_RS09415	znuB	27.24460371854875	-0.312587	0.6694945568449175	FALSE	C_rodentium_ICC168	2562	WP_012906134.1	znuB - zinc ABC transporter permease subunit ZnuB	2020248	2021037	+
ROD_RS09425	ruvB	168.9487304582881	-0.831375	0.00111029	FALSE	C_rodentium_ICC168	3628	WP_012906136.1	ruvB - Holliday junction branch migration DNA helicase RuvB	2021799	2022810	-
ROD_RS09430	ruvA	109.27935173398018	-0.398295	0.2094601226964598	FALSE	C_rodentium_ICC168	3629	WP_012906137.1	ruvA - Holliday junction branch migration protein RuvA	2022818	2023430	-
ROD_RS09435	ruvC	272.7717340285265	-0.173955	0.6726632623192039	FALSE	C_rodentium_ICC168	3630	WP_024132709.1	ruvC - crossover junction endodeoxyribonuclease RuvC	2023509	2024031	-
ROD_RS09440	NA	182.4375781428758	0.1755104281466262	0.6168844566175672	FALSE	C_rodentium_ICC168	2903	WP_012906139.1	YebC/PmpR family DNA-binding transcriptional regulator	2024065	2024809	-
ROD_RS09445	nudB	94.31678304516075	-0.355351	0.3715293343470521	FALSE	C_rodentium_ICC168	3631	WP_012906140.1	nudB - dihydroneopterin triphosphate diphosphatase	2024836	2025280	-
ROD_RS09450	aspS	711.557	0.030953478772326005	0.9022916065342776	FALSE	C_rodentium_ICC168	3632	WP_012906141.1	aspS - aspartate--tRNA ligase	2025281	2027054	-
ROD_RS09455	NA	32.519832190738605	-0.943231	0.083423	FALSE	C_rodentium_ICC168	2430	WP_024132711.1	hydrolase	2027295	2027865	+
ROD_RS09480	NA	223.92486936864083	0.021876992898613314	0.95522052503602894	FALSE	C_rodentium_ICC168	3633	WP_012906146.1	MAPEG family protein	2031977	2032373	+
ROD_RS09485	cmoA	52.49272287145599	-0.609376	0.17665501803113387	FALSE	C_rodentium_ICC168	3634	WP_012906147.1	cmoA - carboxy-S-adenosyl-L-methionine synthase CmoA	2032413	2033157	+
ROD_RS09490	cmoB	63.02216076084942	-1.30814	5.034614913839614e-4	TRUE	C_rodentium_ICC168	3635	WP_012906148.1	cmoB - tRNA 5-methoxyuridine(34)/uridine 5-oxyacetic acid(34) synthase CmoB	2033153	2034122	+
ROD_RS09495	cutC	587.2752297396208	-2.31652	6.072575790961883e-13	TRUE	C_rodentium_ICC168	3636	WP_012906149.1	cutC - copper homeostasis protein CutC	2034297	2035044	-
ROD_RS09500	NA	23.51750026325026	0.18307292187750976	0.818158	FALSE	C_rodentium_ICC168	3637	WP_012906150.1	VOC family protein	2035046	2035613	-
ROD_RS09505	argS	562.0540990752694	0.11904474603435387	0.6394944374922138	FALSE	C_rodentium_ICC168	3638	WP_012906151.1	argS - arginine--tRNA ligase	2035850	2037584	+
ROD_RS09510	NA	31.405334450407135	-1.71111	6.087175165382577e-4	TRUE	C_rodentium_ICC168	5620	WP_012906152.1	glycoside hydrolase family 105 protein	2037768	2038908	-
ROD_RS09520	flhe	57.50924244861609	-3.76816	1.418154823543702e-14	TRUE	C_rodentium_ICC168	5534	WP_012906154.1	flhe - flagellar protein FlhE	2040759	2041152	-
ROD_RS09525	flhA	188.59502686008543	-3.79976	2.5598080956557194e-32	TRUE	C_rodentium_ICC168	1681	WP_012906155.1	flhA - flagellar biosynthesis protein FlhA	2041151	2043230	-
ROD_RS09530	flhB	133.57377995315906	-2.61374	9.410938370788855e-13	TRUE	C_rodentium_ICC168	2876	WP_012906156.1	flhB - flagellar type III secretion system protein FlhB	2043222	2044371	-
ROD_RS09550	cheZ	4.362635728834691	-1.91046	0.24688052537661473	FALSE	C_rodentium_ICC168	3664	WP_012906158.1	cheZ - protein phosphatase CheZ	2049506	2050151	-
ROD_RS09560	NA	1.7845890417006378	-1.05785	NA	NA	C_rodentium_ICC168	3665	WP_012906160.1	chemotaxis response regulator protein-glutamate methylesterase	2050568	2051618	-
ROD_RS09565	cheR	2.9865780662214783	-2.33932	0.28106501225756814	FALSE	C_rodentium_ICC168	3666	WP_012906161.1	cheR - protein-glutamate O-methyltransferase CheR	2051614	2052481	-
ROD_RS09570	tar	4.149967907781759	-0.0833053	0.9696658706981575	FALSE	C_rodentium_ICC168	915	WP_012906162.1	tar - methyl-accepting chemotaxis protein II	2052568	2054230	-
ROD_RS09605	cheW	31.41632134488746	-0.740439	0.19178837348821332	FALSE	C_rodentium_ICC168	3667	WP_012906169.1	cheW - chemotaxis protein CheW	2061297	2061801	-
ROD_RS09610	cheA	52.026115275702146	-0.319637	0.6202937525557178	FALSE	C_rodentium_ICC168	3668	WP_012906170.1	cheA - chemotaxis protein CheA	2061820	2063842	-
ROD_RS09615	motB	21.120286813441705	-0.772187	0.34217138524270174	FALSE	C_rodentium_ICC168	3033	WP_012906171.1	motB - flagellar motor protein MotB	2063846	2064776	-
ROD_RS09620	motA	70.01242102789926	-1.16154	0.00270467	TRUE	C_rodentium_ICC168	3034	WP_012906172.1	motA - flagellar motor stator protein MotA	2064772	2065657	-
ROD_RS09625	flhC	1170.0387888795344	-0.697886	2.0885547717771174e-4	FALSE	C_rodentium_ICC168	4849	WP_081442307.1	flhC - flagellar transcriptional regulator FlhC	2065782	2066367	-
ROD_RS09630	flhD	1959.8244928902516	-1.22652	1.735095891995533e-7	TRUE	C_rodentium_ICC168	4850	WP_024132713.1	flhD - flagellar transcriptional regulator FlhD	2066363	2066714	-
ROD_RS09635	uspC	85.495	-0.260224	0.5437857778624957	FALSE	C_rodentium_ICC168	1008	WP_012906176.1	uspC - universal stress protein UspC	2067503	2067932	+
ROD_RS09640	otsA	35.042316875682516	2.287243693861871	7.592624971774624e-4	TRUE	C_rodentium_ICC168	4867	WP_012906177.1	otsA - alpha,alpha-trehalose-phosphate synthase	2067949	2069371	-
ROD_RS09645	otsB	52.30729067251789	3.7512515385416902	8.313942762554094e-17	TRUE	C_rodentium_ICC168	5112	WP_012906178.1	otsB - trehalose-phosphatase	2069345	2070146	-
ROD_RS09665	NA	24.478484250843564	1.86671	0.00634279	TRUE	C_rodentium_ICC168	7638	WP_012906181.1	DJ-1/PfpI family protein	2074261	2074819	-
ROD_RS09670	NA	55.20923544198342	4.343632049902402	1.9096106951351782e-17	TRUE	C_rodentium_ICC168	2734	WP_012906182.1	non-heme ferritin-like protein	2075334	2075838	+
ROD_RS09685	NA	89.01052180507749	3.2603576705348067	9.061485312655098e-16	TRUE	C_rodentium_ICC168	5852	WP_012906185.1	RpiB/LacA/LacB family sugar-phosphate isomerase	2078094	2078733	-
ROD_RS09690	NA	213.3524380096629	-1.42591	0.0820747	FALSE	C_rodentium_ICC168	6748	WP_012906186.1	YecR-like lipofamily protein	2078994	2079330	+
ROD_RS09695	ftnA	847.8352500239589	4.2148272526510215	2.894162296993494e-91	TRUE	C_rodentium_ICC168	2736	WP_012906187.1	ftnA - non-heme ferritin	2079500	2079998	+
ROD_RS09700	NA	31.266442484237214	-0.3324	0.7081956667214093	FALSE	C_rodentium_ICC168	5853	WP_024132714.1	YecH family protein	2080030	2080270	-
ROD_RS09705	tyrP	401.25859970350893	-0.902754	0.00357107	FALSE	C_rodentium_ICC168	1136	WP_012906189.1	tyrP - tyrosine transporter TyrP	2080465	2081677	+
ROD_RS09710	NA	255.84921140024105	1.4274121691046073	1.7170079678525145e-10	TRUE	C_rodentium_ICC168	5113	WP_012906190.1	YecA family protein	2081729	2082395	-
ROD_RS09745	pgsA	164.3447851190115	-0.455121	0.11755096339969688	FALSE	C_rodentium_ICC168	3446	WP_012906194.1	pgsA - CDP-diacylglycerol--glycerol-3-phosphate 3-phosphatidyltransferase	2085132	2085681	-
ROD_RS09750	uvrC	412.6010952920578	-1.65842	2.0306976282705542e-11	TRUE	C_rodentium_ICC168	3445	WP_012906195.1	uvrC - excinuclease ABC subunit UvrC	2085737	2087570	-
ROD_RS09755	uvrY	1131.6984438637128	0.29955476744188203	0.20781463349175844	FALSE	C_rodentium_ICC168	4454	WP_012906196.1	uvrY - UvrY/SirA/GacA family response regulator transcription factor	2087566	2088223	-
ROD_RS09760	NA	1826.81	0.9237345305782186	1.9975371358912218e-7	FALSE	C_rodentium_ICC168	3444	WP_012906197.1	DUF2594 family protein	2088683	2088908	+
ROD_RS09765	sdiA	120.88571418548663	-0.414199	0.24750152740250844	FALSE	C_rodentium_ICC168	2897	WP_012906198.1	sdiA - transcriptional regulator SdiA	2088974	2089697	-
ROD_RS09770	yecC	72.67899066999422	-0.734738	0.0644904	FALSE	C_rodentium_ICC168	354	WP_012906199.1	yecC - L-cystine ABC transporter ATP-binding protein YecC	2089926	2090679	-
ROD_RS09775	tcyL	12.797312684983483	-0.174169	0.8748746711375185	FALSE	C_rodentium_ICC168	1432	WP_012906200.1	tcyL - cystine ABC transporter permease	2090675	2091344	-
ROD_RS09780	dcyD	67.85837698711299	-0.573827	0.1785322057355251	FALSE	C_rodentium_ICC168	3660	WP_012906201.1	dcyD - D-cysteine desulfhydrase	2091359	2092346	-
ROD_RS09785	tcyJ	465.1855295938788	0.7422711744311096	0.00304431	FALSE	C_rodentium_ICC168	2221	WP_012906202.1	tcyJ - cystine ABC transporter substrate-binding protein	2092451	2093252	-
ROD_RS09790	fliZ	90.61664149243097	-1.95894	5.946327620114541e-7	TRUE	C_rodentium_ICC168	5579	WP_012906203.1	fliZ - flagella biosynthesis regulatory protein FliZ	2093339	2093891	-
ROD_RS09795	fliA	616.1019991932126	-2.51834	1.3008542153444745e-18	TRUE	C_rodentium_ICC168	4598	WP_012906204.1	fliA - RNA polymerase sigma factor FliA	2093947	2094667	-
ROD_RS09800	fliB	47.29830884693698	-0.709867	0.14022789476361244	FALSE	C_rodentium_ICC168	8160	WP_012906205.1	fliB - flagellin lysine-N-methylase	2094860	2096066	-
ROD_RS09945	NA	17.51661492881134	0.093929	0.9148529187202016	FALSE	C_rodentium_ICC168	2098	WP_024132721.1	flagellin FliC	2115144	2116404	-
ROD_RS09950	fliD	204.50008429484336	-0.90826	0.00946826	FALSE	C_rodentium_ICC168	4783	WP_012906220.1	fliD - flagellar filament capping protein FliD	2116643	2118044	+
ROD_RS09955	fliS	20.090620724122164	-0.961387	0.21210703830681774	FALSE	C_rodentium_ICC168	3031	WP_012906221.1	fliS - flagellar export chaperone FliS	2118059	2118467	+
ROD_RS09960	fliT	28.586781848041145	-2.03347	0.0010955	TRUE	C_rodentium_ICC168	7775	WP_012906222.1	fliT - flagella biosynthesis regulatory protein FliT	2118466	2118838	+
ROD_RS09965	amyA	89.2035	1.4749409468855879	4.9236426030928533e-5	TRUE	C_rodentium_ICC168	3345	WP_012906223.1	amyA - alpha-amylase	2118905	2120393	+
ROD_RS09970	NA	105.12420997799471	0.29677806616257585	0.4314928430700457	FALSE	C_rodentium_ICC168	5114	WP_012906224.1	lipoprotein	2120430	2120844	-
ROD_RS09975	yedE	42.74621466054486	1.0428558419947644	0.0276142	FALSE	C_rodentium_ICC168	4337	WP_012906225.1	yedE - selenium metabolism membrane protein YedE/FdhT	2121030	2122236	+
ROD_RS09995	fliE	293.3866978133562	-3.11954	1.5387118216460264e-26	TRUE	C_rodentium_ICC168	4838	WP_012906229.1	fliE - flagellar hook-basal body complex protein FliE	2124163	2124478	-
ROD_RS10000	fliF	290.15403530109876	-4.1353	1.287756051495302e-43	TRUE	C_rodentium_ICC168	4839	WP_012906230.1	fliF - flagellar M-ring protein FliF	2124694	2126377	+
ROD_RS10005	fliG	196.1047276629777	-3.73524	9.086424875258139e-35	TRUE	C_rodentium_ICC168	3661	WP_012906231.1	fliG - flagellar motor switch protein FliG	2126369	2127368	+
ROD_RS10010	fliH	101.86986998803592	-4.58708	3.0129411588081e-6	TRUE	C_rodentium_ICC168	4840	WP_012906232.1	fliH - flagellar assembly protein FliH	2127360	2128068	+
ROD_RS10015	fliI	149.83521549845892	-5.34532	4.104017823884228e-32	TRUE	C_rodentium_ICC168	2470	WP_012906233.1	fliI - flagellum-specific ATP synthase FliI	2128067	2129438	+
ROD_RS10020	fliJ	72.24426070187641	-4.69819	4.2945631084864176e-19	TRUE	C_rodentium_ICC168	4841	WP_012906234.1	fliJ - flagella biosynthesis chaperone FliJ	2129459	2129903	+
ROD_RS10025	fliK	141.92212697234612	-5.10945	8.172020693061627e-33	TRUE	C_rodentium_ICC168	5950	WP_012906235.1	fliK - flagellar hook length control protein FliK	2129899	2131087	+
ROD_RS10030	fliL	77.56288595296753	-2.55424	9.446916511280643e-11	TRUE	C_rodentium_ICC168	5580	WP_012906236.1	fliL - flagellar basal body-associated protein FliL	2131191	2131659	+
ROD_RS10035	fliM	357.0465026744503	-3.5031	2.7072907737793636e-45	TRUE	C_rodentium_ICC168	3662	WP_012906237.1	fliM - flagellar motor switch protein FliM	2131663	2132668	+
ROD_RS10040	fliN	44.570269047631406	-2.97021	1.3889779524029972e-10	TRUE	C_rodentium_ICC168	3032	WP_012906238.1	fliN - flagellar motor switch protein FliN	2132664	2133078	+
ROD_RS10045	fliO	61.19329981360717	-3.67914	2.99683657217196e-14	TRUE	C_rodentium_ICC168	4842	WP_012906239.1	fliO - flagellar type III secretion system protein FliO	2133080	2133455	+
ROD_RS10050	fliP	93.94385577701964	-4.53559	1.1999343445562312e-23	TRUE	C_rodentium_ICC168	2041	WP_012906240.1	fliP - flagellar type III secretion system pore protein FliP	2133454	2134192	+
ROD_RS10055	fliQ	12.830977423589925	-3.98965	2.5793402940844706e-4	TRUE	C_rodentium_ICC168	3663	WP_012906241.1	fliQ - flagellar biosynthesis protein FliQ	2134201	2134471	+
ROD_RS10060	fliR	88.50706772959187	-3.69248	1.052273054260377e-21	TRUE	C_rodentium_ICC168	5581	WP_012906242.1	fliR - flagellar type III secretion system protein FliR	2134480	2135275	+
ROD_RS10065	rcsA	1590.069451109179	3.371644802678773	4.356558203405692e-89	TRUE	C_rodentium_ICC168	2872	WP_012906243.1	rcsA - transcriptional regulator RcsA	2135555	2136179	+
ROD_RS10070	dsrB	414.2999323733675	0.7525292259567721	0.00123032	FALSE	C_rodentium_ICC168	3678	WP_024132722.1	dsrB - protein DsrB	2136232	2136421	-
ROD_RS10075	yodD	192.9251458559322	3.068724546233126	4.706830600294949e-21	TRUE	C_rodentium_ICC168	5116	WP_012906245.1	yodD - YodD family peroxide/acid resistance protein	2136549	2136777	+
ROD_RS10080	NA	34.04317082343629	1.747638599968226	1.7271659235231114e-4	TRUE	C_rodentium_ICC168	5952	WP_012906246.1	mannosyl-3-phosphoglycerate phosphatase-related protein	2137065	2137881	+
ROD_RS10085	yedQ	19.745258876935285	0.43278624316300335	0.5774207235728377	FALSE	C_rodentium_ICC168	5117	WP_012906247.1	yedQ - cellulose biosynthesis regulator YedQ	2137877	2139572	-
ROD_RS10090	NA	161.64366122844922	3.3434141376014463	1.716139483967362e-26	TRUE	C_rodentium_ICC168	5953	WP_024132723.1	DUF2158 domain-containing protein	2139689	2139875	-
ROD_RS10095	NA	43.08804430616666	0.30942677922120043	0.6066280490801041	FALSE	C_rodentium_ICC168	3334	WP_024132724.1	DUF808 domain-containing protein	2139951	2140863	-
ROD_RS10100	yedA	49.94323323999248	0.32152581661684326	0.5378847707021488	FALSE	C_rodentium_ICC168	2508	WP_012906250.1	yedA - drug/metabolite exporter YedA	2141040	2141961	+
ROD_RS10105	NA	73.4464	0.15043884454072512	0.7470891682711206	FALSE	C_rodentium_ICC168	5118	WP_012906251.1	very short patch repair endonuclease	2141952	2142420	-
ROD_RS10110	NA	152.40181585646198	0.1095162490298704	0.7610886250344628	FALSE	C_rodentium_ICC168	5119	WP_012906252.1	DNA cytosine methyltransferase	2142400	2143834	-
ROD_RS10115	NA	20.237699606827295	0.5401214415726323	0.4864298204602438	FALSE	C_rodentium_ICC168	3535	WP_012906253.1	phosphohydrolase	2143884	2144583	-
ROD_RS10120	drpB	22.498289514976214	4.702813450114637	4.703240102371931e-10	TRUE	C_rodentium_ICC168	5120	WP_042623228.1	drpB - cell division protein DrpB	2144635	2144905	-
ROD_RS10125	ompC	25.373681012037515	0.2937144976109359	0.6733277817253646	FALSE	C_rodentium_ICC168	454	WP_012906255.1	ompC - porin OmpC	2145536	2146712	+
ROD_RS10410	ldtA	57.408891123593655	1.0801566350095027	0.030566694028101676	FALSE	C_rodentium_ICC168	165	WP_012906307.1	ldtA - L,D-transpeptidase	2204283	2205207	-
ROD_RS10415	cobT	6.678417678828116	-1.09971	0.48734163880693104	FALSE	C_rodentium_ICC168	5123	WP_012906308.1	cobT - nicotinate-nucleotide--dimethylbenzimidazole phosphoribosyltransferase	2205304	2206369	-
ROD_RS10420	cobS	22.469412796217238	-0.964678	0.11799386884887346	FALSE	C_rodentium_ICC168	5855	WP_012906309.1	cobS - adenosylcobinamide-GDP ribazoletransferase	2206394	2207138	-
ROD_RS10425	cobU	4.29079	-3.45029	0.047030862898209305	FALSE	C_rodentium_ICC168	5877	WP_012906310.1	cobU - bifunctional adenosylcobinamide kinase/adenosylcobinamide-phosphate guanylyltransferase	2207134	2207680	-
ROD_RS10430	NA	12.876518857751591	-0.99741	0.2547763505024784	FALSE	C_rodentium_ICC168	7001	WP_012906311.1	cobyric acid synthase	2207676	2209197	-
ROD_RS10435	NA	16.090950349393587	-0.610806	0.5163135849795039	FALSE	C_rodentium_ICC168	7236	WP_012906312.1	energy-coupling factor ABC transporter ATP-binding protein	2209196	2210018	-
ROD_RS10440	NA	1.354317832020077	-0.86575	NA	NA	C_rodentium_ICC168	7004	WP_024132735.1	energy-coupling factor ABC transporter transmembrane protein	2210026	2210704	-
ROD_RS10450	cbiM	1.5282464770067943	-0.883907	NA	NA	C_rodentium_ICC168	7007	WP_012906315.1	cbiM - cobalt ECF transporter S component CbiM	2210973	2211711	-
ROD_RS10460	NA	2.2322868252991968	-4.41578	NA	NA	C_rodentium_ICC168	7012	WP_012906317.1	sirohydrochlorin cobaltochelatase	2212417	2213212	-
ROD_RS10470	NA	1.4816341750253543	-0.479845	NA	NA	C_rodentium_ICC168	7016	WP_012906319.1	precorrin-3B C(17)-methyltransferase	2214005	2214731	-
ROD_RS10475	cbiG	1.708799086444716	-0.206776	NA	NA	C_rodentium_ICC168	7017	WP_012906320.1	cbiG - cobalt-precorrin 5A hydrolase	2214730	2215786	-
ROD_RS10490	NA	1.5939578583441671	-2.82631	NA	NA	C_rodentium_ICC168	7022	WP_012906323.1	cobalt-precorrin-7 (C(5))-methyltransferase	2217076	2217682	-
ROD_RS10495	cbiD	1.663255855466258	-3.91523	NA	NA	C_rodentium_ICC168	7024	WP_012906324.1	cbiD - cobalt-precorrin-5B (C(1))-methyltransferase CbiD	2217675	2218815	-
ROD_RS10505	cbiB	2.1587584893303786	-0.726298	NA	NA	C_rodentium_ICC168	7027	WP_012906326.1	cbiB - adenosylcobinamide-phosphate synthase CbiB	2219455	2220415	-
ROD_RS10515	pocR	81.7186	0.44086378394038894	0.4588985643163083	FALSE	C_rodentium_ICC168	7285	WP_012906328.1	pocR - regulatory protein PocR	2222448	2223366	-
ROD_RS10520	pduF	4.918124069167086	0.8255237878630134	0.5985087269173792	FALSE	C_rodentium_ICC168	1506	WP_012906329.1	pduF - propanediol diffusion facilitator PduF	2223564	2224380	-
ROD_RS10575	pduM	1.4109435513045336	-0.992325	NA	NA	C_rodentium_ICC168	7035	WP_012906339.1	pduM - microcompartment protein PduM	2232493	2232985	+
ROD_RS10590	pduP	1.3057051616840052	0.24490741203039645	NA	NA	C_rodentium_ICC168	6457	WP_012906342.1	pduP - CoA-acylating propionaldehyde dehydrogenase PduP	2234277	2235663	+
ROD_RS10620	NA	2.422384404008447	-1.30884	0.5337182573326927	FALSE	C_rodentium_ICC168	835	WP_012906348.1	acetate/propionate family kinase	2239486	2240698	+
ROD_RS10625	NA	17.263536580225118	0.1761722073281563	0.8530252296683327	FALSE	C_rodentium_ICC168	7044	WP_042623133.1	L-threonine kinase	2240788	2241655	+
ROD_RS10630	NA	2457.4885661506937	0.7953224922005295	8.545349628344768e-5	FALSE	C_rodentium_ICC168	3701	WP_012906350.1	DUF496 family protein	2241684	2242020	-
ROD_RS10640	sbmC	38.0684	-0.845577	0.0730217	FALSE	C_rodentium_ICC168	2465	WP_012906351.1	sbmC - DNA gyrase inhibitor SbmC	2243365	2243839	-
ROD_RS10645	dacD	61.78397706800849	-1.2497	0.0017929	TRUE	C_rodentium_ICC168	418	WP_012906352.1	dacD - serine-type D-Ala-D-Ala carboxypeptidase DacD	2243960	2245133	-
ROD_RS10650	sbcB	142.46149385292512	-0.613491	0.0302499	FALSE	C_rodentium_ICC168	3702	WP_012906353.1	sbcB - exodeoxyribonuclease I	2245373	2246798	+
ROD_RS10670	plaP	5286.723064737727	0.7273517659146912	8.645201254608097e-7	FALSE	C_rodentium_ICC168	1400	WP_024132738.1	plaP - putrescine/proton symporter PlaP	2249027	2250386	-
ROD_RS10675	NA	15.020715254014243	0.36853013793340605	0.667105	FALSE	C_rodentium_ICC168	2009	WP_012906358.1	LysR substrate-binding domain-containing protein	2250654	2251584	-
ROD_RS10680	NA	24.660527337684226	-0.164028	0.8315457041248102	FALSE	C_rodentium_ICC168	3382	WP_012906359.1	SDR family oxidoreductase	2251630	2252455	-
ROD_RS10685	hisG	129.05547356436506	-0.0205192	0.9634182705575897	FALSE	C_rodentium_ICC168	3381	WP_012906360.1	hisG - ATP phosphoribosyltransferase	2252812	2253712	+
ROD_RS10690	hisD	30.1945	-0.0113335	0.9862397938581202	FALSE	C_rodentium_ICC168	3380	WP_012906361.1	hisD - histidinol dehydrogenase	2253800	2255105	+
ROD_RS10695	hisC	36.596465163612834	0.0603309	0.9424271560527226	FALSE	C_rodentium_ICC168	2926	WP_012906362.1	hisC - histidinol-phosphate transaminase	2255101	2256181	+
ROD_RS10700	hisB	46.16640942671741	0.18555360630301973	0.7323601347265488	FALSE	C_rodentium_ICC168	3379	WP_012906363.1	hisB - bifunctional histidinol-phosphatase/imidazoleglycerol-phosphate dehydratase HisB	2256177	2257245	+
ROD_RS10705	hisH	15.892282294366328	0.6780899455394345	0.49048334754134143	FALSE	C_rodentium_ICC168	3378	WP_012906364.1	hisH - imidazole glycerol phosphate synthase subunit HisH	2257244	2257835	+
ROD_RS10710	hisA	26.485595048193698	0.28653469338997883	0.6655716378768174	FALSE	C_rodentium_ICC168	2711	WP_012906365.1	hisA - 1-(5-phosphoribosyl)-5-[(5- phosphoribosylamino)methylideneamino]imidazole-4- carboxamide isomerase	2257834	2258572	+
ROD_RS10715	hisF	29.94331721015871	0.6462876921219346	0.3129808277565726	FALSE	C_rodentium_ICC168	2712	WP_012906366.1	hisF - imidazole glycerol phosphate synthase subunit HisF	2258553	2259330	+
ROD_RS10720	hisIE	99.17433356584912	0.9670904961487433	0.00235805	FALSE	C_rodentium_ICC168	3377	WP_012906367.1	hisIE - bifunctional phosphoribosyl-AMP cyclohydrolase/phosphoribosyl-ATP diphosphatase HisIE	2259323	2259935	+
ROD_RS10725	wzzB	1732.4315798343798	0.7565709954697775	1.141909704440345e-5	FALSE	C_rodentium_ICC168	5399	WP_012906368.1	wzzB - LPS O-antigen chain length determinant protein WzzB	2260017	2261004	-
ROD_RS10730	ugd	301.1404415613115	3.4720589890520155	2.318991979848814e-31	TRUE	C_rodentium_ICC168	4660	WP_012906369.1	ugd - UDP-glucose 6-dehydrogenase	2261152	2262319	-
ROD_RS10735	gndA	3918.7858064334264	0.17223203663201309	0.48179404988613894	FALSE	C_rodentium_ICC168	3376	WP_012906370.1	gndA - NADP-dependent phosphogluconate dehydrogenase	2262555	2263962	-
ROD_RS10770	rfbC	807.4984977136879	0.270609	0.3292784250088265	FALSE	C_rodentium_ICC168	5856	WP_012906377.1	rfbC - dTDP-4-dehydrorhamnose 3,5-epimerase	2270247	2270796	-
ROD_RS10775	rfbA	666.8715971909945	0.30260728775007584	0.23137899659115374	FALSE	C_rodentium_ICC168	1473	WP_012906378.1	rfbA - glucose-1-phosphate thymidylyltransferase RfbA	2270800	2271679	-
ROD_RS10780	rfbD	632.1533712658436	0.4790762158913231	0.025853010122729152	FALSE	C_rodentium_ICC168	5857	WP_012906379.1	rfbD - dTDP-4-dehydrorhamnose reductase	2271730	2272630	-
ROD_RS10785	rfbB	981.4666829388742	0.736128	8.127599332804098e-4	FALSE	C_rodentium_ICC168	1249	WP_012906380.1	rfbB - dTDP-glucose 4,6-dehydratase	2272629	2273715	-
ROD_RS10790	galF	1870.1887695031987	2.031754806359626	2.5173919085666703e-22	TRUE	C_rodentium_ICC168	1105	WP_012906381.1	galF - UTP--glucose-1-phosphate uridylyltransferase GalF	2274088	2274982	-
ROD_RS10795	wcaM	16.513587385437706	2.7747556607347175	0.00148376	TRUE	C_rodentium_ICC168	5958	WP_012906382.1	wcaM - colanic acid biosynthesis protein WcaM	2275160	2276564	-
ROD_RS10800	wcaL	5.705210515800995	2.9368738197259647	0.045675817083819764	FALSE	C_rodentium_ICC168	5959	WP_012906383.1	wcaL - colanic acid biosynthesis glycosyltransferase WcaL	2276574	2277795	-
ROD_RS10805	wcaK	10.488589219881586	2.1388770696732498	0.029802049788912512	FALSE	C_rodentium_ICC168	5960	WP_012906384.1	wcaK - colanic acid biosynthesis pyruvyl transferase WcaK	2277791	2279072	-
ROD_RS10810	wzxC	12.6758	4.111582475722578	1.2783402404685207e-5	TRUE	C_rodentium_ICC168	5961	WP_012906385.1	wzxC - colanic acid undecaprenyl disphosphate flippase WzxC	2279130	2280609	-
ROD_RS10815	wcaJ	13.431696345314206	2.1288168882605203	0.015216723512645998	FALSE	C_rodentium_ICC168	5516	WP_012906386.1	wcaJ - undecaprenyl-phosphate glucose phosphotransferase	2280610	2282005	-
ROD_RS10820	cpsG	11.635593413540168	4.36968	1.5664204949277138e-5	TRUE	C_rodentium_ICC168	2631	WP_012906387.1	cpsG - colanic acid biosynthesis phosphomannomutase CpsG	2282059	2283430	-
ROD_RS10825	cpsB	18.42963563146631	3.2498009891999797	8.017788904218595e-6	TRUE	C_rodentium_ICC168	2130	WP_012906388.1	cpsB - mannose-1-phosphate guanyltransferase	2283589	2285026	-
ROD_RS10830	wcaI	14.708785943700518	6.159393855287585	4.844402670162209e-7	TRUE	C_rodentium_ICC168	5962	WP_012906389.1	wcaI - colanic acid biosynthesis fucosyltransferase WcaI	2285029	2286253	-
ROD_RS10835	NA	7.927118069449638	3.389761533740373	0.00243723	TRUE	C_rodentium_ICC168	5588	WP_024132740.1	GDP-mannose mannosyl hydrolase	2286249	2286729	-
ROD_RS10840	NA	11.821912947898781	5.824729348371918	5.972815957167226e-6	TRUE	C_rodentium_ICC168	5258	WP_012906391.1	GDP-L-fucose synthase	2286731	2287697	-
ROD_RS10845	gmd	41.665090767052156	5.411092435127382	2.116638635992522e-5	TRUE	C_rodentium_ICC168	5259	WP_012906392.1	gmd - GDP-mannose 4,6-dehydratase	2287699	2288821	-
ROD_RS10850	wcaF	11.614767953395958	7.268244865776792	2.284807635517995e-8	TRUE	C_rodentium_ICC168	5246	WP_012906393.1	wcaF - colanic acid biosynthesis acetyltransferase WcaF	2288847	2289396	-
ROD_RS10855	wcaE	62.60576767552751	7.32443	4.9867736798480614e-6	TRUE	C_rodentium_ICC168	5963	WP_012906394.1	wcaE - colanic acid biosynthesis glycosyltransferase WcaE	2289410	2290157	-
ROD_RS10860	wcaD	66.84866590942562	4.31275	1.9474384624023332e-5	TRUE	C_rodentium_ICC168	5964	WP_012906395.1	wcaD - putative colanic acid polymerase WcaD	2290170	2291391	-
ROD_RS10865	wcaC	15.313823705303255	3.4579101908239824	2.8253345990682802e-5	TRUE	C_rodentium_ICC168	5965	WP_012906396.1	wcaC - colanic acid biosynthesis glycosyltransferase WcaC	2291365	2292583	-
ROD_RS10870	wcaB	2.77844	5.2037981176634895	0.014206436160999819	FALSE	C_rodentium_ICC168	5247	WP_012906397.1	wcaB - colanic acid biosynthesis acetyltransferase WcaB	2292579	2293068	-
ROD_RS10875	wcaA	21.296391658429513	5.425305717040197	4.871891811682502e-10	TRUE	C_rodentium_ICC168	5966	WP_024132741.1	wcaA - colanic acid biosynthesis glycosyltransferase WcaA	2293070	2293913	-
ROD_RS10880	wzc	47.18588371322595	5.873184686039058	1.1371036881154941e-17	TRUE	C_rodentium_ICC168	1680	WP_012906399.1	wzc - tyrosine-protein kinase Wzc	2294014	2296177	-
ROD_RS10885	wzb	4.752234603636952	5.21999	0.00136611	TRUE	C_rodentium_ICC168	1835	WP_012906400.1	wzb - low molecular weight protein-tyrosine-phosphatase Wzb	2296176	2296623	-
ROD_RS10890	NA	103.06942673538295	10.415297149902232	7.81900666877215e-21	TRUE	C_rodentium_ICC168	1565	WP_012906401.1	polysaccharide export protein	2296628	2297765	-
ROD_RS10895	NA	128.71197149679202	-0.304566	0.38278577654617735	FALSE	C_rodentium_ICC168	1187	WP_012906402.1	TerC family protein	2298437	2300021	+
ROD_RS10900	asmA	572.3501239387089	-0.941086	1.2879568646531621e-5	FALSE	C_rodentium_ICC168	3375	WP_012906403.1	asmA - outer membrane assembly protein AsmA	2300378	2302229	-
ROD_RS10905	dcd	122.17146751296319	0.010631411566003751	0.9804484501202974	FALSE	C_rodentium_ICC168	3374	WP_012906404.1	dcd - dCTP deaminase	2302250	2302832	-
ROD_RS10910	udk	605.2480732244882	-0.24644	0.4072519456210513	FALSE	C_rodentium_ICC168	3373	WP_012906405.1	udk - uridine kinase	2302923	2303565	-
ROD_RS10915	NA	214.9210705666013	0.5923553108432894	0.015881506708614015	FALSE	C_rodentium_ICC168	4540	WP_012906406.1	PAS domain S-box protein	2303867	2306840	+
ROD_RS10920	alkA	5.116604989705943	-0.214907	0.9071803542144854	FALSE	C_rodentium_ICC168	3803	WP_012906407.1	alkA - DNA-3-methyladenine glycosylase 2	2306807	2307677	-
ROD_RS10925	yegD	412.50875588980983	-0.0904611	0.7141769866433619	FALSE	C_rodentium_ICC168	2392	WP_012906408.1	yegD - molecular chaperone	2307813	2309166	+
ROD_RS10935	NA	39.85766069850582	0.13143528866567775	0.8177049377860307	FALSE	C_rodentium_ICC168	2283	WP_012906409.1	MdtA/MuxA family multidrug efflux RND transporter periplasmic adaptor subunit	2309603	2310851	+
ROD_RS10940	NA	60.07504562219852	-1.84082	5.397827169047566e-7	TRUE	C_rodentium_ICC168	1060	WP_012906410.1	MdtB/MuxB family multidrug efflux RND transporter permease subunit	2310850	2313973	+
ROD_RS10950	NA	28.8887	-1.0817	0.0464802	FALSE	C_rodentium_ICC168	1088	WP_012906412.1	MFS transporter	2317050	2318466	+
ROD_RS10955	baeS	19.6231	-1.60564	0.010828702847772627	FALSE	C_rodentium_ICC168	2286	WP_012906413.1	baeS - two-component system sensor histidine kinase BaeS	2318462	2319866	+
ROD_RS10960	baeR	18.001598401942367	-0.521981	0.5209603875739046	FALSE	C_rodentium_ICC168	1321	WP_012906414.1	baeR - two-component system response regulator BaeR	2319862	2320585	+
ROD_RS10970	yegQ	104.35991691309066	-0.0479288	0.9115509672925359	FALSE	C_rodentium_ICC168	2572	WP_012906416.1	yegQ - tRNA 5-hydroxyuridine modification protein YegQ	2321485	2322847	+
ROD_RS10980	yegS	91.19768677304442	0.5602480325531072	0.18166545427643027	FALSE	C_rodentium_ICC168	3804	WP_012906418.1	yegS - lipid kinase YegS	2324236	2325136	+
ROD_RS11015	fbaB	10.469829008213674	1.7348366433183602	0.11748522351575594	FALSE	C_rodentium_ICC168	3806	WP_012906425.1	fbaB - class I fructose-bisphosphate aldolase	2331822	2332875	-
ROD_RS11020	NA	9.976444976211251	-1.33527	0.16760663467157413	FALSE	C_rodentium_ICC168	995	WP_012906426.1	nucleoside permease	2333125	2334397	+
ROD_RS11025	NA	8.651830521040107	-2.01394	0.10472978196798394	FALSE	C_rodentium_ICC168	4833	WP_012906427.1	ADP-ribosylglycohydrolase family protein	2334393	2335398	+
ROD_RS11030	NA	7.707266233529284	-1.28595	0.3313581456845853	FALSE	C_rodentium_ICC168	5229	WP_012906428.1	PfkB family carbohydrate kinase	2335394	2336360	+
ROD_RS11035	NA	39.508076481549836	0.20044044111837214	0.743129	FALSE	C_rodentium_ICC168	926	WP_012906429.1	GntR family transcriptional regulator	2336364	2337111	-
ROD_RS11040	thiD	2.0721876548754046	-1.61918	NA	NA	C_rodentium_ICC168	3809	WP_012906430.1	thiD - bifunctional hydroxymethylpyrimidine kinase/phosphomethylpyrimidine kinase	2337152	2337953	-
ROD_RS11045	thiM	233.281	-0.247843	0.604159	FALSE	C_rodentium_ICC168	3810	WP_024132747.1	thiM - hydroxyethylthiazole kinase	2337939	2338737	-
ROD_RS11050	NA	352.078	0.6605114574833953	0.0264919	FALSE	C_rodentium_ICC168	5124	WP_012906432.1	RcnB family protein	2339147	2339474	+
ROD_RS11060	NA	10.952317684697034	1.2518180514446504	0.20175863276059186	FALSE	C_rodentium_ICC168	1251	WP_012906434.1	fimbrial biogenesis outer membrane usher protein	2340553	2343040	-
ROD_RS11075	apbC	224.94183900673275	0.0892844	0.7956420779710986	FALSE	C_rodentium_ICC168	3372	WP_012906437.1	apbC - iron-sulfur cluster carrier protein ApbC	2344749	2345859	-
ROD_RS11080	metG	416.34112509570224	-0.544936	0.00521806	FALSE	C_rodentium_ICC168	3369	WP_012906438.1	metG - methionine--tRNA ligase	2346024	2348058	+
ROD_RS11085	NA	446.8080744334701	0.2881659413586072	0.232091	FALSE	C_rodentium_ICC168	3348	WP_024132748.1	DUF1456 family protein	2348188	2348656	-
ROD_RS11090	btsR	9.29427	-0.984255	0.305156	FALSE	C_rodentium_ICC168	4461	WP_012906440.1	btsR - two-component system response regulator BtsR	2348702	2349422	-
ROD_RS11095	NA	47.445689149728246	-0.906955	0.049386381499723145	FALSE	C_rodentium_ICC168	2857	WP_012906441.1	sensor histidine kinase	2349418	2351104	-
ROD_RS11100	mlrA	129.624	1.567479381999669	2.0820197037962e-5	TRUE	C_rodentium_ICC168	1817	WP_012906442.1	mlrA - HTH-type transcriptional regulator MlrA	2351326	2352058	+
ROD_RS11105	NA	510.9122642745207	-0.205336	0.48892539234995563	FALSE	C_rodentium_ICC168	5126	WP_012906443.1	protein YohO	2352117	2352225	+
ROD_RS11110	NA	9.202794353044956	-1.40586	0.19144416315793875	FALSE	C_rodentium_ICC168	859	WP_012906444.1	ABC transporter permease	2352205	2352937	-
ROD_RS11115	NA	8.235804872666154	-0.262165	0.8615739140575304	FALSE	C_rodentium_ICC168	2883	WP_012906445.1	ABC transporter ATP-binding protein	2352920	2353868	-
ROD_RS11120	NA	19.486773932846145	1.1369059961729553	0.0940806	FALSE	C_rodentium_ICC168	4473	WP_024132749.1	ABC transporter permease	2353860	2355027	-
ROD_RS11125	NA	36.015477274335886	1.1188843407712064	0.021407	FALSE	C_rodentium_ICC168	2870	WP_012906447.1	ABC transporter substrate-binding protein	2355043	2355961	-
ROD_RS11155	bglX	151.18035844407567	0.19579207165831392	0.584083	FALSE	C_rodentium_ICC168	2933	WP_012906452.1	bglX - beta-glucosidase BglX	2363263	2365561	-
ROD_RS11160	dld	67.45445917347732	0.8648091413613023	0.034803074939643075	FALSE	C_rodentium_ICC168	3337	WP_012906453.1	dld - D-lactate dehydrogenase	2365816	2367547	+
ROD_RS11185	pbpG	293.92451286093336	-1.93194	2.7884458887614353e-18	TRUE	C_rodentium_ICC168	2406	WP_012906458.1	pbpG - D-alanyl-D-alanine endopeptidase	2371348	2372275	-
ROD_RS11190	NA	4.624593665923633	-0.237789	0.8802181041574162	FALSE	C_rodentium_ICC168	3335	WP_012906459.1	YIP1 family protein	2372443	2373031	-
ROD_RS11195	NA	16.832894498940213	0.7788956012149876	0.38942139448041985	FALSE	C_rodentium_ICC168	2347	WP_024132750.1	DedA family protein	2373197	2373767	+
ROD_RS11200	NA	16.296329751001046	0.459088	0.6262759546911935	FALSE	C_rodentium_ICC168	6026	WP_012906461.1	SDR family oxidoreductase	2373785	2374547	-
ROD_RS11205	mdtQ	3.8495994199228343	0.0866059	0.9627968348406772	FALSE	C_rodentium_ICC168	2278	WP_012906462.1	mdtQ - multidrug resistance outer membrane protein MdtQ	2374613	2376053	-
ROD_RS11215	NA	4.245796044533724	0.5639624129425289	0.7290468529501888	FALSE	C_rodentium_ICC168	6401	WP_012906463.1	3-hydroxybenzoate 6-monooxygenase	2377492	2378686	-
ROD_RS11225	NA	1.587854492051306	-1.14228	NA	NA	C_rodentium_ICC168	6241	WP_012906465.1	fumarylacetoacetate hydrolase family protein	2379353	2380055	-
ROD_RS11240	NA	20.247875425118707	-0.0800593	0.9293856356222925	FALSE	C_rodentium_ICC168	7248	WP_012906468.1	LysR family transcriptional regulator	2382606	2383515	+
ROD_RS11245	NA	164.27123647453595	0.6006219116042233	0.0991056	FALSE	C_rodentium_ICC168	3366	WP_012906469.1	CidA/LrgA family protein	2383645	2384044	+
ROD_RS11250	NA	13.042393188889452	-0.747584	0.3773927669960929	FALSE	C_rodentium_ICC168	2871	WP_012906470.1	CidB/LrgB family autolysis modulator	2384040	2384736	+
ROD_RS11255	cdd	208.73064997155316	0.6582566337002997	0.0919772	FALSE	C_rodentium_ICC168	3365	WP_012906471.1	cdd - cytidine deaminase	2384865	2385750	+
ROD_RS11260	sanA	90.03582268900861	-0.597531	0.0910277	FALSE	C_rodentium_ICC168	2939	WP_012906472.1	sanA - outer membrane permeability protein SanA	2385871	2386591	+
ROD_RS11275	mglC	25.892558397226114	1.2318997258918076	0.0688047	FALSE	C_rodentium_ICC168	2237	WP_012906475.1	mglC - galactose/methyl galactoside ABC transporter permease MglC	2387178	2388189	-
ROD_RS11280	mglA	77.72142018761485	1.132034461411547	0.013344494851118585	FALSE	C_rodentium_ICC168	239	WP_012906476.1	mglA - galactose/methyl galactoside ABC transporter ATP-binding protein MglA	2388204	2389725	-
ROD_RS11285	mglB	161.60066059144145	0.2462547186695025	0.6654256395744826	FALSE	C_rodentium_ICC168	2404	WP_012906477.1	mglB - galactose/glucose ABC transporter substrate-binding protein MglB	2389792	2390791	-
ROD_RS11290	galS	51.919017308368474	0.2848817655941114	0.6345509558581717	FALSE	C_rodentium_ICC168	107	WP_012906479.1	galS - HTH-type transcriptional regulator GalS	2391085	2392111	-
ROD_RS11295	NA	113.74528263323934	-1.13914	2.631609676396084e-4	TRUE	C_rodentium_ICC168	3364	WP_012906480.1	DUF418 family protein	2392253	2393411	-
ROD_RS11300	folE	233.12161687280465	-0.318328	0.33592237481856274	FALSE	C_rodentium_ICC168	3363	WP_012906481.1	folE - GTP cyclohydrolase I FolE	2393425	2394094	-
ROD_RS11305	fghA	62.797251184649284	0.0626749	0.9148529187202016	FALSE	C_rodentium_ICC168	3003	WP_012906482.1	fghA - S-formylglutathione hydrolase	2394401	2395241	+
ROD_RS11320	lysP	339.4921191267966	-0.448979	0.0985343	FALSE	C_rodentium_ICC168	2865	WP_012906484.1	lysP - lysine-specific permease	2399092	2400562	-
ROD_RS11325	NA	142.25448693728526	0.017205570681563843	0.9634182705575897	FALSE	C_rodentium_ICC168	4437	WP_012906485.1	LysR family transcriptional regulator	2400755	2401619	-
ROD_RS11330	NA	27.713710498436235	-0.383356	0.6018834377574399	FALSE	C_rodentium_ICC168	3703	WP_012906486.1	YeiH family protein	2401717	2402767	+
ROD_RS11340	nfo	85.37593829049048	0.627257	0.11592938462064495	FALSE	C_rodentium_ICC168	3704	WP_012906488.1	nfo - deoxyribonuclease IV	2403632	2404496	+
ROD_RS11365	fruA	174.6599802819926	1.560367006153372	0.29173178931904037	FALSE	C_rodentium_ICC168	1955	WP_012906493.1	fruA - PTS fructose transporter subunit IIBC	2409127	2410819	-
ROD_RS11370	fruK	44.46598832497549	2.2430752786394286	0.0664254	FALSE	C_rodentium_ICC168	4673	WP_012906494.1	fruK - 1-phosphofructokinase	2410835	2411774	-
ROD_RS11375	fruB	146.82801414313548	1.7131029365981512	1.0996189784964804e-4	TRUE	C_rodentium_ICC168	3705	WP_012906495.1	fruB - fused PTS fructose transporter subunit IIA/HPr protein	2411773	2412904	-
ROD_RS11380	setB	41.18341456844863	-0.772496	0.20372538409255778	FALSE	C_rodentium_ICC168	1172	WP_012906496.1	setB - sugar efflux transporter SetB	2413272	2414454	+
ROD_RS11385	NA	126.96878712497787	-0.143478	0.7234965196052123	FALSE	C_rodentium_ICC168	2181	WP_012906497.1	YkgJ family cysteine cluster protein	2414450	2414705	-
ROD_RS11390	yeiP	125.03905936347643	0.6310380338067422	0.034430487983461586	FALSE	C_rodentium_ICC168	2768	WP_012906498.1	yeiP - elongation factor P-like protein YeiP	2414870	2415443	+
ROD_RS11415	NA	304.04717622719954	2.248358025554571	3.555503882313716e-19	TRUE	C_rodentium_ICC168	2602	WP_012906501.1	GTP-binding protein	2421519	2422506	+
ROD_RS11420	NA	1479.3662179792434	-0.520676	0.00992156	FALSE	C_rodentium_ICC168	2715	WP_081442309.1	phosphatase PAP2 family protein	2422528	2423257	+
ROD_RS11425	mepS	5994.162892344813	0.040778232351015804	0.8744549996606422	FALSE	C_rodentium_ICC168	2452	WP_012906503.1	mepS - bifunctional murein DD-endopeptidase/murein LD-carboxypeptidase	2423666	2424233	+
ROD_RS11430	NA	136.07532009422223	-0.762827	0.00873027	FALSE	C_rodentium_ICC168	12	WP_012906504.1	cyclic di-GMP phosphodiesterase	2424417	2425974	+
ROD_RS11435	NA	103.83503489269317	-0.930506	0.00360495	FALSE	C_rodentium_ICC168	4495	WP_012906505.1	extracellular solute-binding protein	2426077	2427892	+
ROD_RS11440	NA	35.397929537377266	-1.41579	0.00773618	TRUE	C_rodentium_ICC168	2228	WP_012906506.1	microcin C ABC transporter permease YejB	2427892	2428987	+
ROD_RS11445	NA	178.22237152987583	-1.30662	1.3588147276463715e-5	TRUE	C_rodentium_ICC168	2238	WP_012906507.1	ABC transporter permease	2428986	2430012	+
ROD_RS11450	yejF	66.26236265812146	-2.31618	2.6270775292801493e-9	TRUE	C_rodentium_ICC168	746	WP_012906508.1	yejF - microcin C ABC transporter ATP-binding protein YejF	2430013	2431603	+
ROD_RS11455	NA	1364.0659964275717	-0.761297	2.0885547717771174e-4	FALSE	C_rodentium_ICC168	3706	WP_012906509.1	YejG family protein	2431606	2431951	-
ROD_RS11460	NA	275.9831254982911	-1.09845	1.5144900310621715e-5	TRUE	C_rodentium_ICC168	2227	WP_012906510.1	Bcr/CflA family multidrug efflux MFS transporter	2432286	2433477	-
ROD_RS11465	rsuA	139.23114158669463	-1.55674	2.6268100201555936e-7	TRUE	C_rodentium_ICC168	2417	WP_012906511.1	rsuA - 16S rRNA pseudouridine(516) synthase RsuA	2433508	2434204	-
ROD_RS11470	NA	280.99804661300294	0.0540952	0.8973902625692315	FALSE	C_rodentium_ICC168	3042	WP_012906512.1	DEAD/DEAH box helicase	2434354	2436115	+
ROD_RS11475	rplY	1534.3482112797194	-0.0909523	0.7938340777379993	FALSE	C_rodentium_ICC168	3707	WP_012906513.1	rplY - 50S ribosomal protein L25	2436239	2436524	+
ROD_RS11480	yejK	529.5132509155384	-0.495232	0.0187772	FALSE	C_rodentium_ICC168	3708	WP_012906514.1	yejK - nucleoid-associated protein YejK	2436575	2437583	-
ROD_RS11485	NA	195.47336912522806	0.1632043626713179	0.7314622272649985	FALSE	C_rodentium_ICC168	3709	WP_012906516.1	YejL family protein	2437764	2437992	+
ROD_RS11490	yejM	490.3749482398652	-1.28306	3.8499482058852706e-11	TRUE	C_rodentium_ICC168	3710	WP_012906517.1	yejM - LPS biosynthesis-modulating metalloenzyme YejM	2438022	2439783	+
ROD_RS11510	narP	198.4514190445759	-0.211769	0.4790830197219505	FALSE	C_rodentium_ICC168	5467	WP_012906520.1	narP - nitrate/nitrite response regulator protein NarP	2441837	2442485	+
ROD_RS11515	NA	29.986371832659724	-2.35863	5.16164516440796e-5	TRUE	C_rodentium_ICC168	5968	WP_012906521.1	cytochrome c-type biogenesis protein CcmH	2442553	2443606	-
ROD_RS11520	dsbE	3.867647455437559	-1.13792	0.49217975294188504	FALSE	C_rodentium_ICC168	2432	WP_012906522.1	dsbE - thiol:disulfide interchange protein DsbE	2443602	2444160	-
ROD_RS11530	ccmE	6.259587400750555	-5.86778	4.526746308968602e-4	TRUE	C_rodentium_ICC168	3763	WP_012906524.1	ccmE - cytochrome c maturation protein CcmE	2446096	2446576	-
ROD_RS11555	napC	155.35174390448273	-0.318757	0.41487531610103157	FALSE	C_rodentium_ICC168	7153	WP_012906529.1	napC - cytochrome c-type protein NapC	2448888	2449491	-
ROD_RS11560	napB	2.1298813032009924	-1.7006	NA	NA	C_rodentium_ICC168	7154	WP_012906530.1	napB - nitrate reductase cytochrome c-type subunit	2449500	2449950	-
ROD_RS11565	napH	14.13727588485322	-2.1375	0.015049689206928512	FALSE	C_rodentium_ICC168	6558	WP_012906531.1	napH - quinol dehydrogenase ferredoxin subunit NapH	2449946	2450810	-
ROD_RS11570	napG	2.66841	-2.77607	0.1787547356695398	FALSE	C_rodentium_ICC168	6455	WP_012906532.1	napG - ferredoxin-type protein NapG	2450796	2451492	-
ROD_RS11575	napA	20.480615083076877	-2.67769	7.637209754094901e-4	TRUE	C_rodentium_ICC168	6189	WP_012906533.1	napA - nitrate reductase catalytic subunit NapA	2451498	2453985	-
ROD_RS11580	napD	1.6973629807719834	-0.399069	NA	NA	C_rodentium_ICC168	7155	WP_012906534.1	napD - chaperone NapD	2453981	2454245	-
ROD_RS11585	napF	43.94117984177386	-0.372511	0.5951741955927813	FALSE	C_rodentium_ICC168	6456	WP_012906535.1	napF - ferredoxin-type protein NapF	2454234	2454726	-
ROD_RS11590	eco	425.4265066570229	-0.0703432	0.8403444588538849	FALSE	C_rodentium_ICC168	3384	WP_012906536.1	eco - serine protease inhibitor ecotin	2455220	2455718	+
ROD_RS11610	NA	334.52754659486567	-0.730329	9.385185147274237e-4	FALSE	C_rodentium_ICC168	4419	WP_012906540.1	multidrug ABC transporter permease/ATP-binding protein	2460296	2461940	-
ROD_RS11615	alkB	14.912305645995215	-0.458941	0.5728694936254672	FALSE	C_rodentium_ICC168	3690	WP_012906541.1	alkB - DNA oxidative demethylase AlkB	2462015	2462666	-
ROD_RS11620	ada	36.02690543494544	-0.415725	0.4377125539936198	FALSE	C_rodentium_ICC168	2930	WP_012906542.1	ada - bifunctional DNA-binding transcriptional regulator/O6-methylguanine-DNA methyltransferase Ada	2462665	2463730	-
ROD_RS11625	apbE	70.363	-0.0777414	0.8693394519623199	FALSE	C_rodentium_ICC168	2053	WP_012906543.1	apbE - FAD:protein FMN transferase ApbE	2463813	2464869	-
ROD_RS11630	NA	3185.574116089991	-1.75281	5.2244490403447285e-17	TRUE	C_rodentium_ICC168	455	WP_012906544.1	porin OmpC	2464985	2466104	-
ROD_RS11635	rcsD	1142.7957933388107	0.5599124982525541	0.00178841	FALSE	C_rodentium_ICC168	3715	WP_012906545.1	rcsD - phosphotransferase RcsD	2466843	2469513	+
ROD_RS11640	rcsB	1373.7493939210344	1.2312991165382088	3.320261616181232e-13	TRUE	C_rodentium_ICC168	4453	WP_001061919.1	rcsB - transcriptional regulator RcsB	2469529	2470180	+
ROD_RS11645	rcsC	384.85266873977713	-0.86368	1.8341273576516116e-5	FALSE	C_rodentium_ICC168	3716	WP_024132754.1	rcsC - two-component system sensor histidine kinase RcsC	2470528	2473375	-
ROD_RS11650	gyrA	2199.2379290771646	0.9878911643070718	8.700116621786518e-10	FALSE	C_rodentium_ICC168	2769	WP_012906547.1	gyrA - DNA topoisomerase (ATP-hydrolyzing) subunit A	2473504	2476141	-
ROD_RS11655	ubiG	124.39054086326414	0.0930722	0.807317	FALSE	C_rodentium_ICC168	2721	WP_012906548.1	ubiG - bifunctional 2-polyprenyl-6-hydroxyphenol methylase/3-demethylubiquinol 3-O-methyltransferase UbiG	2476333	2477062	+
ROD_RS11660	nrdA	2411.1915554778216	-0.528101	0.00232678	FALSE	C_rodentium_ICC168	2771	WP_012906549.1	nrdA - ribonucleoside-diphosphate reductase subunit alpha	2477442	2479728	+
ROD_RS11665	nrdB	720.1823160329232	-1.25191	1.5367522331922952e-9	TRUE	C_rodentium_ICC168	2774	WP_012906550.1	nrdB - ribonucleotide-diphosphate reductase subunit beta	2479842	2480973	+
ROD_RS11670	yfaE	180.6928044828349	-2.4441	1.766352362337496e-20	TRUE	C_rodentium_ICC168	3717	WP_012906551.1	yfaE - class I ribonucleotide reductase maintenance protein YfaE	2480972	2481227	+
ROD_RS13095	glpQ	384.6269940899851	-0.628171	0.0941583	FALSE	C_rodentium_ICC168	4239	WP_012906816.1	glpQ - glycerophosphodiester phosphodiesterase	2798854	2799931	-
ROD_RS13100	glpT	240.75926156845102	-1.03195	3.0890867508222866e-4	TRUE	C_rodentium_ICC168	2423	WP_012906817.1	glpT - glycerol-3-phosphate transporter	2799935	2801294	-
ROD_RS13105	glpA	19.60525992450207	-0.87307	0.25251319238424186	FALSE	C_rodentium_ICC168	2815	WP_012906818.1	glpA - anaerobic glycerol-3-phosphate dehydrogenase subunit A	2801568	2803197	+
ROD_RS13110	glpB	5.314258020329858	-3.13696	0.0558655	FALSE	C_rodentium_ICC168	4240	WP_012906819.1	glpB - glycerol-3-phosphate dehydrogenase subunit GlpB	2803186	2804446	+
ROD_RS13115	glpC	5.527150838319107	-0.272276	0.8560005348918729	FALSE	C_rodentium_ICC168	3076	WP_012906820.1	glpC - anaerobic glycerol-3-phosphate dehydrogenase subunit C	2804442	2805633	+
ROD_RS13125	yfaU	2.2618012033193113	-0.620604	0.8260424529636705	FALSE	C_rodentium_ICC168	2014	WP_012906822.1	yfaU - 2-keto-3-deoxy-L-rhamnonate aldolase	2806850	2807654	-
ROD_RS13135	rhmD	5.164479135829162	-2.52318	0.511763	FALSE	C_rodentium_ICC168	6185	WP_024132801.1	rhmD - L-rhamnonate dehydratase	2809023	2810229	-
ROD_RS13140	NA	3.807808929959745	-1.28294	0.511763	FALSE	C_rodentium_ICC168	5277	WP_012906825.1	IclR family transcriptional regulator	2810241	2811024	-
ROD_RS13145	NA	60.320801710132585	0.16004307714719135	0.7290468529501888	FALSE	C_rodentium_ICC168	3718	WP_012906826.1	nicotinamide mononucleotide deamidase-related protein YfaY	2811324	2812521	-
ROD_RS13150	NA	83.60604216322042	-0.0806117	0.8923615390242647	FALSE	C_rodentium_ICC168	1833	WP_012906827.1	YfaZ family protein	2812627	2813170	-
ROD_RS13155	nudI	9.426231047393047	0.7743031357335289	0.46917541414447833	FALSE	C_rodentium_ICC168	4579	WP_012906829.1	nudI - nucleoside triphosphatase NudI	2813481	2813907	+
ROD_RS13160	NA	24.043248831995026	0.9460878884805243	0.0939836	FALSE	C_rodentium_ICC168	6749	WP_012906830.1	histidine phosphatase family protein	2813933	2814590	-
ROD_RS13165	menE	88.9245	-1.408	4.580623414557478e-5	TRUE	C_rodentium_ICC168	2245	WP_012906831.1	menE - o-succinylbenzoate--CoA ligase	2814830	2816201	-
ROD_RS13170	menC	25.995085296871054	-1.16837	0.10074453574824851	FALSE	C_rodentium_ICC168	3721	WP_012906832.1	menC - o-succinylbenzoate synthase	2816197	2817160	-
ROD_RS13175	menB	31.10686626988557	-1.27992	0.0531399	FALSE	C_rodentium_ICC168	2450	WP_012906833.1	menB - 1,4-dihydroxy-2-naphthoyl-CoA synthase	2817159	2818017	-
ROD_RS13180	menH	22.76564667703755	-0.829237	0.2651860389294026	FALSE	C_rodentium_ICC168	3722	WP_012906834.1	menH - 2-succinyl-6-hydroxy-2, 4-cyclohexadiene-1-carboxylate synthase	2818031	2818790	-
ROD_RS13185	menD	47.52011748033006	-1.11818	0.030138162162825458	FALSE	C_rodentium_ICC168	4503	WP_012906835.1	menD - 2-succinyl-5-enolpyruvyl-6-hydroxy-3- cyclohexene-1-carboxylic-acid synthase	2818786	2820457	-
ROD_RS13190	menF	54.78566710317292	-0.109779	0.8561029004183734	FALSE	C_rodentium_ICC168	4581	WP_012906836.1	menF - isochorismate synthase MenF	2820541	2821840	-
ROD_RS13195	elaB	117.05035685827322	3.74635	1.3985313392271654e-18	TRUE	C_rodentium_ICC168	479	WP_012906837.1	elaB - stress response protein ElaB	2821937	2822243	-
ROD_RS13200	NA	78.55038591033703	0.6080579727165775	0.078453	FALSE	C_rodentium_ICC168	5858	WP_012906838.1	GNAT family N-acetyltransferase	2822297	2822759	-
ROD_RS13210	NA	5.048003233542276	-1.8923	0.173849	FALSE	C_rodentium_ICC168	7156	WP_012906839.1	chemotaxis protein	2823805	2824810	+
ROD_RS13220	nuoN	408.86538272183026	-0.924412	6.876745675102158e-4	FALSE	C_rodentium_ICC168	2400	WP_012906841.1	nuoN - NADH-quinone oxidoreductase subunit NuoN	2826406	2827864	-
ROD_RS13225	nuoM	405.21934390802295	-0.70776	0.00788726	FALSE	C_rodentium_ICC168	2401	WP_012906842.1	nuoM - NADH-quinone oxidoreductase subunit M	2827870	2829400	-
ROD_RS13230	nuoL	392.9539905285008	-0.897237	0.00392655	FALSE	C_rodentium_ICC168	2402	WP_012906843.1	nuoL - NADH-quinone oxidoreductase subunit L	2829557	2831399	-
ROD_RS13235	nuoK	13.4487	-1.52585	0.15133775714391373	FALSE	C_rodentium_ICC168	3725	WP_000612644.1	nuoK - NADH-quinone oxidoreductase subunit NuoK	2831395	2831698	-
ROD_RS13240	nuoJ	77.16234707975593	-1.05848	0.00925759	TRUE	C_rodentium_ICC168	3726	WP_012906844.1	nuoJ - NADH-quinone oxidoreductase subunit J	2831694	2832249	-
ROD_RS13245	nuoI	77.02111456544536	-0.463576	0.46209016814864623	FALSE	C_rodentium_ICC168	2775	WP_012906845.1	nuoI - NADH-quinone oxidoreductase subunit NuoI	2832260	2832803	-
ROD_RS13250	nuoH	236.5421648829135	-0.94396	0.00201385	FALSE	C_rodentium_ICC168	2776	WP_012906846.1	nuoH - NADH-quinone oxidoreductase subunit NuoH	2832817	2833795	-
ROD_RS13255	nuoG	468.4460798373072	-0.905632	0.00277741	FALSE	C_rodentium_ICC168	3727	WP_024132805.1	nuoG - NADH-quinone oxidoreductase subunit NuoG	2833791	2836518	-
ROD_RS13260	nuoF	236.93595727339542	-0.493721	0.2021570995424045	FALSE	C_rodentium_ICC168	3728	WP_012906848.1	nuoF - NADH-quinone oxidoreductase subunit NuoF	2836546	2837884	-
ROD_RS13265	nuoE	52.0739	-0.504667	0.46917541414447833	FALSE	C_rodentium_ICC168	3729	WP_012906849.1	nuoE - NADH-quinone oxidoreductase subunit NuoE	2837880	2838381	-
ROD_RS13270	nuoC	439.7796398884828	-0.458821	0.0532033	FALSE	C_rodentium_ICC168	2777	WP_012906850.1	nuoC - NADH-quinone oxidoreductase subunit C/D	2838383	2840186	-
ROD_RS13275	nuoB	382.09226935924283	-0.125147	0.7409922364816175	FALSE	C_rodentium_ICC168	3730	WP_012906851.1	nuoB - NADH-quinone oxidoreductase subunit NuoB	2840310	2840973	-
ROD_RS13280	nuoA	569.3618037486295	-0.504457	0.019127452307721934	FALSE	C_rodentium_ICC168	3731	WP_024132806.1	nuoA - NADH-quinone oxidoreductase subunit NuoA	2840988	2841432	-
ROD_RS13285	lrhA	125.41919772350623	1.0253678042751528	0.00701799	TRUE	C_rodentium_ICC168	4434	WP_012906853.1	lrhA - transcriptional regulator LrhA	2842059	2842998	-
ROD_RS13290	alaA	149.69223379655946	-0.848776	0.012592550696210647	FALSE	C_rodentium_ICC168	2376	WP_012906854.1	alaA - alanine transaminase AlaA	2843914	2845129	+
ROD_RS13295	yfbR	140.94900564676587	0.44276640070541473	0.12657864487548173	FALSE	C_rodentium_ICC168	3732	WP_012906855.1	yfbR - 5'-deoxynucleotidase	2845222	2845822	+
ROD_RS13300	NA	166.1412431186705	-0.595145	0.044644	FALSE	C_rodentium_ICC168	3733	WP_012906856.1	SLC13 family permease	2845888	2847721	-
ROD_RS13305	NA	95.10123569223569	0.8944179204161639	0.0543961	FALSE	C_rodentium_ICC168	2308	WP_012906857.1	sugar phosphatase	2847800	2848460	-
ROD_RS13310	NA	100.49621883433953	0.5392881870945807	0.14386008928800928	FALSE	C_rodentium_ICC168	3734	WP_012906858.1	YfbU family protein	2848470	2848965	-
ROD_RS13315	NA	137.95394678729508	0.5449513513616158	0.0412379	FALSE	C_rodentium_ICC168	3735	WP_012906859.1	DUF412 domain-containing protein	2849057	2849513	-
ROD_RS13320	ackA	2292.977915355978	-0.75499	0.015216723512645998	FALSE	C_rodentium_ICC168	832	WP_024132807.1	ackA - acetate kinase	2849853	2851056	+
ROD_RS13325	pta	1225.5348750177875	-0.477822	0.21838486065958757	FALSE	C_rodentium_ICC168	3736	WP_012906861.1	pta - phosphate acetyltransferase	2851134	2853276	+
ROD_RS13330	yfcC	60.03721403716855	0.8307266181410689	0.0721631	FALSE	C_rodentium_ICC168	6480	WP_012906862.1	yfcC - putative basic amino acid antiporter YfcC	2853481	2855008	+
ROD_RS13335	NA	22.15987148185332	-0.0712499	0.945522	FALSE	C_rodentium_ICC168	5298	WP_012906863.1	transketolase family protein	2855196	2856150	-
ROD_RS13340	NA	1.8745095824691091	1.481297860525622	NA	NA	C_rodentium_ICC168	2030	WP_012906864.1	transketolase	2856142	2856973	-
ROD_RS13345	NA	4.600260252754022	1.5470105902875733	0.25753677934915753	FALSE	C_rodentium_ICC168	4638	WP_012906865.1	PTS ascorbate transporter subunit IIC	2856969	2858358	-
ROD_RS13355	NA	5.071727390828365	1.359404476347878	0.34107256321652063	FALSE	C_rodentium_ICC168	1463	WP_012906867.1	PTS sugar transporter subunit IIA	2858771	2859215	-
ROD_RS13360	NA	57.3696	1.4208036702085876	0.00212851	TRUE	C_rodentium_ICC168	5376	WP_012906868.1	LacI family DNA-binding transcriptional regulator	2859464	2860484	+
ROD_RS13365	yfcD	141.5079884918704	0.8319971943652341	0.00311796	FALSE	C_rodentium_ICC168	3737	WP_042623048.1	yfcD - NUDIX hydrolase YfcD	2860488	2861079	-
ROD_RS13370	yfcE	117.87566204517206	-0.533779	0.13585348674691866	FALSE	C_rodentium_ICC168	3738	WP_024132810.1	yfcE - phosphodiesterase	2861135	2861687	-
ROD_RS13375	yfcF	11.567875864251906	1.061362462375152	0.2787067242355876	FALSE	C_rodentium_ICC168	3985	WP_012906871.1	yfcF - glutathione transferase	2861743	2862388	-
ROD_RS13380	yfcG	14.367444460558733	6.838132680335711	9.959423057400606e-8	TRUE	C_rodentium_ICC168	202	WP_012906872.1	yfcG - GSH-dependent disulfide bond oxidoreductase	2862526	2863174	+
ROD_RS13390	NA	150.2024259281698	0.9882910833965559	1.78303360923204e-4	FALSE	C_rodentium_ICC168	3739	WP_012906874.1	TIGR01777 family oxidoreductase	2863610	2864504	+
ROD_RS13400	hisP	67.61152751880181	0.6119266358150667	0.0892875	FALSE	C_rodentium_ICC168	1239	WP_012906876.1	hisP - histidine ABC transporter ATP-binding protein HisP	2865166	2865940	-
ROD_RS13405	hisM	30.705037348013953	0.0341657	0.9651815362100783	FALSE	C_rodentium_ICC168	4472	WP_012906877.1	hisM - histidine ABC transporter permease HisM	2865953	2866661	-
ROD_RS13410	NA	64.75944109052378	1.3214158591541463	9.316508338601402e-4	TRUE	C_rodentium_ICC168	2233	WP_012906878.1	histidine ABC transporter permease HisQ	2866657	2867344	-
ROD_RS13415	hisJ	288.25817456497333	1.609129882553458	1.4245996819922208e-10	TRUE	C_rodentium_ICC168	759	WP_012906879.1	hisJ - histidine ABC transporter substrate-binding protein HisJ	2867772	2868555	-
ROD_RS13425	NA	32.69538405401441	-0.334979	0.6173483485475701	FALSE	C_rodentium_ICC168	2877	WP_012906881.1	UbiX family flavin prenyltransferase	2869856	2870426	-
ROD_RS13445	purF	424.13072009062677	0.5834148698693836	0.00190778	FALSE	C_rodentium_ICC168	3740	WP_012906885.1	purF - amidophosphoribosyltransferase	2875267	2876785	-
ROD_RS13450	cvpA	775.7771674397984	0.15510516664574073	0.5709641445944982	FALSE	C_rodentium_ICC168	3741	WP_012906886.1	cvpA - colicin V production protein	2876819	2877308	-
ROD_RS13455	dedD	486.43574768542396	-0.460517	0.053649	FALSE	C_rodentium_ICC168	3742	WP_012906888.1	dedD - cell division protein DedD	2877528	2878191	-
ROD_RS13460	folC	256.9661098969563	-0.445703	0.19178837348821332	FALSE	C_rodentium_ICC168	3743	WP_012906889.1	folC - bifunctional tetrahydrofolate synthase/dihydrofolate synthase	2878180	2879449	-
ROD_RS13465	accD	1465.599520039413	0.1610334328361349	0.48837385435172115	FALSE	C_rodentium_ICC168	3744	WP_012906890.1	accD - acetyl-CoA carboxylase, carboxyltransferase subunit beta	2879640	2880555	-
ROD_RS13470	NA	145.58502149172278	0.17769737730573748	0.646602	FALSE	C_rodentium_ICC168	2346	WP_012906891.1	DedA family protein	2880704	2881364	-
ROD_RS13475	truA	104.73695897852683	0.3920830112076311	0.273643	FALSE	C_rodentium_ICC168	3745	WP_012906892.1	truA - tRNA pseudouridine(38-40) synthase TruA	2881387	2882197	-
ROD_RS13480	NA	145.8847971121724	-0.399963	0.18317139912205926	FALSE	C_rodentium_ICC168	3746	WP_012906893.1	aspartate-semialdehyde dehydrogenase	2882196	2883210	-
ROD_RS13485	pdxB	261.806	-0.365911	0.20667918682875966	FALSE	C_rodentium_ICC168	2314	WP_012906894.1	pdxB - 4-phosphoerythronate dehydrogenase PdxB	2883271	2884408	-
ROD_RS13490	flk	94.08141443824105	-0.442755	0.28299665724332307	FALSE	C_rodentium_ICC168	3748	WP_024132812.1	flk - flagella biosynthesis regulator Flk	2884511	2885516	+
ROD_RS13495	NA	186.59784766233548	-1.91344	1.0001685685900909e-15	TRUE	C_rodentium_ICC168	1168	WP_012906896.1	MFS transporter	2885512	2886691	-
ROD_RS13500	fabB	2875.749110974781	-1.7979	2.3995627202107048e-29	TRUE	C_rodentium_ICC168	2449	WP_012906897.1	fabB - beta-ketoacyl-ACP synthase I	2886797	2888015	-
ROD_RS13505	mnmC	89.4838	-1.6773	5.926131061828556e-7	TRUE	C_rodentium_ICC168	3753	WP_012906898.1	mnmC - bifunctional tRNA (5-methylaminomethyl-2-thiouridine)(34)-methyltransferase MnmD/FAD-dependent 5-carboxymethylaminomethyl-2-thiouridine(34) oxidoreductase MnmC	2888173	2890174	+
ROD_RS13510	NA	274.6302894955266	-0.81906	0.0027178	FALSE	C_rodentium_ICC168	3754	WP_012906899.1	YfcL family protein	2890234	2890513	-
ROD_RS13515	epmC	87.57516503817115	-0.62676	0.10972441940276167	FALSE	C_rodentium_ICC168	3755	WP_012906900.1	epmC - elongation factor P hydroxylase	2890546	2891095	-
ROD_RS13520	NA	47.14932196529013	-1.38254	0.00459733	TRUE	C_rodentium_ICC168	3006	WP_012906901.1	sulfite exporter TauE/SafE family protein	2891091	2891904	-
ROD_RS13525	mepA	51.37638684605183	-0.885854	0.048518637826693405	FALSE	C_rodentium_ICC168	3756	WP_012906902.1	mepA - penicillin-insensitive murein endopeptidase	2891903	2892728	-
ROD_RS13530	aroC	137.82927447551518	-0.538589	0.10369395611068997	FALSE	C_rodentium_ICC168	3757	WP_012906903.1	aroC - chorismate synthase	2892731	2893817	-
ROD_RS13535	prmB	230.95077505185142	-0.0816864	0.7956420779710986	FALSE	C_rodentium_ICC168	2740	WP_012906904.1	prmB - 50S ribosomal protein L3 N(5)-glutamine methyltransferase	2893848	2894781	-
ROD_RS13540	smrB	77.91995705422383	-0.272597	0.48317250618184393	FALSE	C_rodentium_ICC168	2780	WP_012906905.1	smrB - endonuclease SmrB	2894946	2895498	+
ROD_RS13545	sixA	365.4155129134693	-1.26202	1.952135162473356e-9	TRUE	C_rodentium_ICC168	3758	WP_012906906.1	sixA - phosphohistidine phosphatase SixA	2895593	2896079	-
ROD_RS13550	fadJ	48.15192871354018	0.0610681	0.9223693423037739	FALSE	C_rodentium_ICC168	2514	WP_012906907.1	fadJ - fatty acid oxidation complex subunit alpha FadJ	2896289	2898434	-
ROD_RS13555	fadI	16.19800464619312	0.6646128745872483	0.3905124713577017	FALSE	C_rodentium_ICC168	2371	WP_012906908.1	fadI - acetyl-CoA C-acyltransferase FadI	2898433	2899744	-
ROD_RS13560	NA	879.4340505200165	-0.113673	0.7450852003922712	FALSE	C_rodentium_ICC168	2962	WP_024132813.1	YfcZ/YiiS family protein	2899917	2900202	-
ROD_RS13565	fadL	578.8240538056853	-0.591107	0.00402579	FALSE	C_rodentium_ICC168	3043	WP_024132814.1	fadL - long-chain fatty acid transporter FadL	2900572	2901904	+
ROD_RS13570	mlaA	179.86720467082873	0.35836013399955335	0.254365	FALSE	C_rodentium_ICC168	3759	WP_012906911.1	mlaA - phospholipid-binding lipoprotein MlaA	2902024	2902780	-
ROD_RS13575	NA	31.39689276314822	2.3231703998130553	2.6961213838076536e-6	TRUE	C_rodentium_ICC168	3774	WP_024132815.1	formate/nitrite transporter family protein	2903069	2903999	+
ROD_RS13770	lpxP	198.7289723656413	-0.523053	0.0464802	FALSE	C_rodentium_ICC168	726	WP_012906952.1	lpxP - kdo(2)-lipid IV(A) palmitoleoyltransferase	2949777	2950698	+
ROD_RS13780	alaC	202.88428051427886	0.15595070422184404	0.6227543851638973	FALSE	C_rodentium_ICC168	2377	WP_012906953.1	alaC - alanine transaminase	2952508	2953780	-
ROD_RS13840	glk	117.91214133465982	0.897379	0.0335515	FALSE	C_rodentium_ICC168	3778	WP_012906965.1	glk - glucokinase	2965997	2966963	-
ROD_RS13845	NA	24.584539651610076	0.41708359106959436	0.6174476169261525	FALSE	C_rodentium_ICC168	3779	WP_012906966.1	ion channel protein	2967168	2968404	+
ROD_RS13850	NA	9.354597911376372	-0.328713	0.7660080786945986	FALSE	C_rodentium_ICC168	4531	WP_012906967.1	thiamine pyrophosphate-dependent enzyme	2968404	2970060	-
ROD_RS13855	mgrA	40.870295823317754	2.187686500326632	6.166225360317882e-6	TRUE	C_rodentium_ICC168	1741	WP_012906968.1	mgrA - L-glyceraldehyde 3-phosphate reductase	2970242	2971241	+
ROD_RS13860	NA	261.3921667097548	3.711938603254159	1.287756051495302e-43	TRUE	C_rodentium_ICC168	5127	WP_012906969.1	DUF2502 domain-containing protein	2971368	2971701	+
ROD_RS13865	NA	302.70848928142465	0.35532937542832765	0.1943762824122579	FALSE	C_rodentium_ICC168	3011	WP_012906970.1	Nramp family divalent metal transporter	2971755	2972994	-
ROD_RS13870	nupC	2163.8528949581373	0.5334001841106449	0.43480762693332387	FALSE	C_rodentium_ICC168	1665	WP_012906972.1	nupC - nucleoside permease NupC	2973337	2974540	+
ROD_RS13875	NA	708.4116269202042	-0.144703	0.5654738872288656	FALSE	C_rodentium_ICC168	1444	WP_012906973.1	sensor domain-containing phosphodiesterase	2974606	2976814	-
ROD_RS13905	NA	114.47215676119994	0.18093658733524512	0.7104182014603605	FALSE	C_rodentium_ICC168	1512	WP_024132824.1	putative DNA-binding transcriptional regulator	2977773	2978139	+
ROD_RS13915	gltX	822.2592040237167	-0.351729	0.0876635	FALSE	C_rodentium_ICC168	2786	WP_012906976.1	gltX - glutamate--tRNA ligase	2978600	2980016	-
ROD_RS11705	NA	11.91014401513849	-0.760787	0.5149841995836857	FALSE	C_rodentium_ICC168	4436	WP_012906557.1	LysR family transcriptional regulator	2488370	2489297	-
ROD_RS11710	NA	69.1354	-0.353687	0.5084218842263374	FALSE	C_rodentium_ICC168	2141	WP_012906558.1	bile acid:sodium symporter	2489386	2490385	+
ROD_RS11715	NA	59.830179042251416	-0.144736	0.8009886355450406	FALSE	C_rodentium_ICC168	3780	WP_024132758.1	DUF3820 family protein	2490381	2490600	-
ROD_RS11720	ligA	207.1203417367619	-0.354446	0.1637218175188795	FALSE	C_rodentium_ICC168	2858	WP_012906560.1	ligA - NAD-dependent DNA ligase LigA	2490601	2492617	-
ROD_RS11730	cysZ	138.3817274119504	0.36614594860960276	0.29145434059055414	FALSE	C_rodentium_ICC168	3781	WP_012906562.1	cysZ - sulfate transporter CysZ	2493914	2494676	+
ROD_RS11735	cysK	156.1830805335772	1.070286009037048	2.7751936951287337e-5	TRUE	C_rodentium_ICC168	2480	WP_012906563.1	cysK - cysteine synthase A	2494839	2495811	+
ROD_RS11745	ptsH	1258.9173327253313	0.3990199869120575	0.16009138747857676	FALSE	C_rodentium_ICC168	2968	WP_000487600.1	ptsH - phosphocarrier protein Hpr	2496192	2496450	+
ROD_RS11750	ptsI	5726.389047492264	0.37446170863771044	0.2164291277363155	FALSE	C_rodentium_ICC168	2569	WP_012906564.1	ptsI - phosphoenolpyruvate-protein phosphotransferase PtsI	2496496	2498224	+
ROD_RS11755	crr	2980.757624096858	0.7830939288567913	1.9099923491693236e-4	FALSE	C_rodentium_ICC168	3782	WP_012906565.1	crr - PTS glucose transporter subunit IIA	2498264	2498774	+
ROD_RS11760	pdxK	508.2862589958407	-0.648678	0.00823677	FALSE	C_rodentium_ICC168	2751	WP_024132759.1	pdxK - pyridoxine/pyridoxal/pyridoxamine kinase	2498940	2499801	-
ROD_RS11780	cysM	20.601438560869035	-1.00158	0.11276307017482916	FALSE	C_rodentium_ICC168	2481	WP_012906569.1	cysM - cysteine synthase CysM	2505279	2506191	-
ROD_RS11785	cysA	18.739409757728673	0.12705592311312708	0.8860159324764522	FALSE	C_rodentium_ICC168	4409	WP_012906570.1	cysA - sulfate/thiosulfate ABC transporter ATP-binding protein CysA	2506258	2507356	-
ROD_RS11790	cysW	1.4698542139047444	-0.044636	NA	NA	C_rodentium_ICC168	2321	WP_012906571.1	cysW - sulfate/thiosulfate ABC transporter permease CysW	2507345	2508221	-
ROD_RS11795	cysT	2.6827203053930986	0.9064311674098062	0.6529827751675521	FALSE	C_rodentium_ICC168	2320	WP_012906572.1	cysT - sulfate/thiosulfate ABC transporter permease CysT	2508220	2509054	-
ROD_RS11800	cysP	9.714067441989238	3.3155521610385663	0.0010796	TRUE	C_rodentium_ICC168	2788	WP_012906573.1	cysP - thiosulfate/sulfate ABC transporter substrate-binding protein CysP	2509053	2510070	-
ROD_RS11805	ucpA	92.13626347532058	1.0388123412090444	0.00195896	TRUE	C_rodentium_ICC168	754	WP_012906574.1	ucpA - SDR family oxidoreductase UcpA	2510222	2511014	-
ROD_RS11810	NA	187.36112165421633	-0.594961	0.022605980365383433	FALSE	C_rodentium_ICC168	3036	WP_012906575.1	Dyp-type peroxidase	2511250	2512150	-
ROD_RS11815	NA	113.16804595652658	-1.37814	1.7381227296146025e-5	TRUE	C_rodentium_ICC168	3783	WP_012906576.1	RpoE-regulated lipoprotein	2512245	2512821	-
ROD_RS11820	NA	8.66069	0.6089647878775067	0.5707747726808833	FALSE	C_rodentium_ICC168	3784	WP_012906577.1	DUF2919 domain-containing protein	2512880	2513330	-
ROD_RS11825	NA	38.872184670453976	0.8636345298885434	0.0814865	FALSE	C_rodentium_ICC168	3785	WP_012906578.1	GNAT family acetyltransferase	2513316	2513742	-
ROD_RS11830	amiA	158.0515613699682	-0.108599	0.7951346810075274	FALSE	C_rodentium_ICC168	989	WP_012906579.1	amiA - N-acetylmuramoyl-L-alanine amidase AmiA	2513955	2514825	+
ROD_RS11835	hemF	54.9062	-0.969804	0.0441696	FALSE	C_rodentium_ICC168	3786	WP_012906580.1	hemF - oxygen-dependent coproporphyrinogen oxidase	2514827	2515727	+
ROD_RS11840	eutR	2.6333607607825913	-1.98675	0.30013698635268465	FALSE	C_rodentium_ICC168	5861	WP_012906581.1	eutR - HTH-type transcriptional regulator EutR	2516041	2517094	-
ROD_RS11845	eutK	2.0396888714080323	-1.46609	NA	NA	C_rodentium_ICC168	5862	WP_012906582.1	eutK - ethanolamine utilization microcompartment protein EutK	2517141	2517639	-
ROD_RS11850	eutL	4.085149818595952	0.5214823636429359	0.8164058604770645	FALSE	C_rodentium_ICC168	5517	WP_012906583.1	eutL - ethanolamine utilization microcompartment protein EutL	2517651	2518311	-
ROD_RS11855	eutC	1.691427308718864	0.7387619092250856	NA	NA	C_rodentium_ICC168	5537	WP_012906584.1	eutC - ethanolamine ammonia-lyase subunit EutC	2518320	2519217	-
ROD_RS11860	eutB	2.819110706162708	-4.74877	0.0348239	FALSE	C_rodentium_ICC168	5538	WP_012906585.1	eutB - ethanolamine ammonia-lyase subunit alpha	2519237	2520599	-
ROD_RS11865	eutA	1.9437097334515687	0.11531948188681408	NA	NA	C_rodentium_ICC168	5863	WP_012906586.1	eutA - ethanolamine ammonia-lyase reactivating factor EutA	2520610	2522014	-
ROD_RS11870	eutH	3.4564674009759684	-0.166402	0.9293856356222925	FALSE	C_rodentium_ICC168	5864	WP_012906587.1	eutH - ethanolamine utilization protein EutH	2522010	2523237	-
ROD_RS11925	maeB	82.52455584428675	-0.306383	0.4521867183085067	FALSE	C_rodentium_ICC168	3790	WP_012906598.1	maeB - NADP-dependent oxaloacetate-decarboxylating malate dehydrogenase	2530909	2533189	-
ROD_RS11930	tal	18.003989541429856	2.329313239835687	0.0053648	TRUE	C_rodentium_ICC168	977	WP_012906599.1	tal - transaldolase	2533465	2534416	+
ROD_RS11935	tkt	90.34505048983385	1.0489926749196277	4.228499080262938e-4	TRUE	C_rodentium_ICC168	943	WP_012906600.1	tkt - transketolase	2534435	2536430	+
ROD_RS11940	NA	100.35006352168047	2.684937597309069	9.256588450877983e-18	TRUE	C_rodentium_ICC168	5128	WP_012906601.1	DUF1176 domain-containing protein	2536480	2537521	-
ROD_RS11945	nudK	50.86613925945262	0.7669495294078427	0.10066098149350537	FALSE	C_rodentium_ICC168	1650	WP_012906602.1	nudK - GDP-mannose pyrophosphatase NudK	2537647	2538223	-
ROD_RS11950	aegA	3.422878245189921	0.7599778152202218	0.6903397949492902	FALSE	C_rodentium_ICC168	1026	WP_012906603.1	aegA - formate-dependent uric acid utilization protein AegA	2538617	2540576	-
ROD_RS11955	narQ	25.6885	0.44504588337770534	0.5994926300156541	FALSE	C_rodentium_ICC168	4699	WP_012906604.1	narQ - nitrate/nitrite two-component system sensor histidine kinase NarQ	2540781	2542488	+
ROD_RS11965	NA	50.06452277198968	1.2074614417972727	0.00965333	TRUE	C_rodentium_ICC168	3791	WP_012906605.1	ArsC family reductase	2546320	2546677	+
ROD_RS11970	dapE	77.1791	0.0489859	0.9206044061771359	FALSE	C_rodentium_ICC168	2570	WP_012906606.1	dapE - succinyl-diaminopimelate desuccinylase	2546680	2547808	+
ROD_RS11975	NA	54.681883077906015	0.1492843844214864	0.7964085691952634	FALSE	C_rodentium_ICC168	3792	WP_012906607.1	YpfN family protein	2547834	2548035	+
ROD_RS11985	NA	84.05950059695394	-0.571526	0.12532614285846605	FALSE	C_rodentium_ICC168	3793	WP_012906609.1	GNAT family N-acetyltransferase	2548888	2550898	-
ROD_RS11990	NA	131.84572538886076	0.13114561126113436	0.7456779325568113	FALSE	C_rodentium_ICC168	3794	WP_012906610.1	neutral zinc metallopeptidase	2550912	2551779	-
ROD_RS11995	purC	174.44720082982334	0.9651844169349676	3.513871643994997e-4	FALSE	C_rodentium_ICC168	3795	WP_012906611.1	purC - phosphoribosylaminoimidazolesuccinocarboxamide synthase	2551907	2552621	-
ROD_RS12000	bamC	468.26298597850877	0.14938395938596888	0.6647345892793245	FALSE	C_rodentium_ICC168	3796	WP_012906612.1	bamC - outer membrane protein assembly factor BamC	2552811	2553846	-
ROD_RS12005	dapA	461.53575655079277	-0.0345499	0.9136008196728914	FALSE	C_rodentium_ICC168	2416	WP_012906613.1	dapA - 4-hydroxy-tetrahydrodipicolinate synthase	2553862	2554741	-
ROD_RS12010	NA	95.29255260083167	-0.233731	0.5720668196621673	FALSE	C_rodentium_ICC168	3797	WP_012906614.1	glycine cleavage system transcriptional repressor	2554886	2555459	+
ROD_RS12015	bcp	630.9644080915717	0.8457877325611407	1.7743756654234688e-4	FALSE	C_rodentium_ICC168	3798	WP_012906615.1	bcp - thioredoxin-dependent thiol peroxidase	2555458	2555929	+
ROD_RS12035	NA	93.40933633698394	-0.227185	0.6660711902149082	FALSE	C_rodentium_ICC168	2567	WP_012906619.1	AI-2E family transporter	2558477	2559542	-
ROD_RS12040	bepA	102.46862940568384	-0.655304	0.0346422	FALSE	C_rodentium_ICC168	3799	WP_012906621.1	bepA - beta-barrel assembly-enhancing protease	2559765	2561229	+
ROD_RS12045	arsC	111.94725817049422	0.6483555411471567	0.0624203	FALSE	C_rodentium_ICC168	1042	WP_012906622.1	arsC - arsenate reductase (glutaredoxin)	2561269	2561629	+
ROD_RS12055	NA	585.3044005381068	-1.59852	7.171799865322181e-15	TRUE	C_rodentium_ICC168	2790	WP_217968118.1	DnaA inactivator Hda	2562685	2563387	-
ROD_RS12060	uraA	273.5442932183247	-0.115209	0.7291654284343122	FALSE	C_rodentium_ICC168	2491	WP_012906624.1	uraA - uracil permease	2563481	2564771	-
ROD_RS12065	upp	1481.1975360426281	0.8277245917468075	2.0754313897951326e-7	FALSE	C_rodentium_ICC168	3800	WP_003037929.1	upp - uracil phosphoribosyltransferase	2564866	2565493	-
ROD_RS12070	purM	118.9868701394684	0.17930135229653588	0.6220814830584567	FALSE	C_rodentium_ICC168	3801	WP_012906625.1	purM - phosphoribosylformylglycinamidine cyclo-ligase	2565759	2566797	+
ROD_RS12075	purN	38.519768960649344	-0.0363154	0.957761	FALSE	C_rodentium_ICC168	2763	WP_012906626.1	purN - phosphoribosylglycinamide formyltransferase	2566796	2567438	+
ROD_RS12080	ppk1	745.3109079274752	0.036845056958929194	0.9115509672925359	FALSE	C_rodentium_ICC168	3802	WP_012906627.1	ppk1 - polyphosphate kinase 1	2567612	2569679	+
ROD_RS12085	ppx	133.7337716123569	-1.11063	7.255071167371553e-6	TRUE	C_rodentium_ICC168	2792	WP_012906628.1	ppx - exopolyphosphatase	2569683	2571225	+
ROD_RS12090	NA	128.8341144204716	-0.437377	0.16693785007393225	FALSE	C_rodentium_ICC168	1443	WP_012906629.1	sensor domain-containing phosphodiesterase	2571232	2573473	-
ROD_RS12095	NA	1852.649340756298	-1.37752	1.5816281255425778e-9	TRUE	C_rodentium_ICC168	5129	WP_012906630.1	YfgG family protein	2573823	2574015	+
ROD_RS12100	guaA	588.4093582921706	-0.130865	0.7225131468698881	FALSE	C_rodentium_ICC168	3811	WP_012906631.1	guaA - glutamine-hydrolyzing GMP synthase	2574318	2575896	-
ROD_RS12105	guaB	700.5787560807338	-0.59642	0.00421637	FALSE	C_rodentium_ICC168	3812	WP_012906632.1	guaB - IMP dehydrogenase	2575956	2577423	-
ROD_RS12110	xseA	100.2666567354481	-1.35548	5.2747845701100974e-05	TRUE	C_rodentium_ICC168	3813	WP_012906633.1	xseA - exodeoxyribonuclease VII large subunit	2577583	2578957	+
ROD_RS12125	NA	79.87631470780568	-0.834354	0.012178399301647531	FALSE	C_rodentium_ICC168	3814	WP_012906636.1	zinc ribbon domain-containing protein	2580387	2580609	-
ROD_RS12130	der	530.7197864621795	-0.538724	0.00895159	FALSE	C_rodentium_ICC168	3815	WP_012906637.1	der - ribosome biogenesis GTPase Der	2580661	2582134	-
ROD_RS12135	bamB	750.914	-0.753847	2.971729841942459e-5	FALSE	C_rodentium_ICC168	3816	WP_012906638.1	bamB - outer membrane protein assembly factor BamB	2582252	2583431	-
ROD_RS12140	NA	165.548	-1.05774	3.9990796884618055e-5	TRUE	C_rodentium_ICC168	3817	WP_012906639.1	YfgM family protein	2583441	2584062	-
ROD_RS12145	hisS	448.4003498146532	-0.331919	0.21050741324701844	FALSE	C_rodentium_ICC168	3818	WP_012906640.1	hisS - histidine--tRNA ligase	2584075	2585350	-
ROD_RS12150	ispG	750.7820148347375	-1.12768	6.969818149970779e-8	TRUE	C_rodentium_ICC168	3819	WP_012906641.1	ispG - flavodoxin-dependent (E)-4-hydroxy-3-methylbut-2-enyl-diphosphate synthase	2585460	2586579	-
ROD_RS12155	rodZ	496.6462067209532	-0.625525	0.003727	FALSE	C_rodentium_ICC168	5130	WP_012906642.1	rodZ - cytoskeleton protein RodZ	2586605	2587604	-
ROD_RS12160	NA	1052.614669897545	-0.352301	0.0815336	FALSE	C_rodentium_ICC168	3820	WP_012906643.1	bifunctional tRNA (adenosine(37)-C2)-methyltransferase TrmG/ribosomal RNA large subunit methyltransferase RlmN	2587892	2589059	-
ROD_RS12165	ndk	2488.7914224504502	0.5042505254246323	0.00355112	FALSE	C_rodentium_ICC168	3821	WP_012906644.1	ndk - nucleoside-diphosphate kinase	2589220	2589652	-
ROD_RS12175	NA	125.98945386663407	-0.886808	0.00315246	FALSE	C_rodentium_ICC168	4854	WP_012906645.1	alpha-2-macroglobulin family protein	2592122	2597075	-
ROD_RS12180	sseA	18.09882967675029	-0.577226	0.49752653929322344	FALSE	C_rodentium_ICC168	2869	WP_012906646.1	sseA - 3-mercaptopyruvate sulfurtransferase	2597284	2598136	+
ROD_RS12185	sseB	155.75953817588814	0.9531270075283714	0.0019965	FALSE	C_rodentium_ICC168	3822	WP_024132765.1	sseB - enhanced serine sensitivity protein SseB	2598372	2599149	-
ROD_RS12190	pepB	140.89911771153024	0.6334529694433936	0.0591678	FALSE	C_rodentium_ICC168	2650	WP_012906648.1	pepB - aminopeptidase PepB	2599253	2600537	-
ROD_RS12195	iscX	195.55943489592536	1.48912	4.0386985798194834e-7	TRUE	C_rodentium_ICC168	3823	WP_012906649.1	iscX - Fe-S cluster assembly protein IscX	2600589	2600790	-
ROD_RS12200	fdx	42.34433616074318	0.9106878922071968	0.0480199	FALSE	C_rodentium_ICC168	3824	WP_012906650.1	fdx - ISC system 2Fe-2S type ferredoxin	2600801	2601137	-
ROD_RS12205	hscA	359.70786382269677	0.5245310396413434	0.034344926136934587	FALSE	C_rodentium_ICC168	2391	WP_012906651.1	hscA - Fe-S protein assembly chaperone HscA	2601138	2602989	-
ROD_RS12210	hscB	126.56092192810509	0.5478430907742151	0.0608103	FALSE	C_rodentium_ICC168	3825	WP_012906652.1	hscB - co-chaperone HscB	2603004	2603520	-
ROD_RS12215	iscA	794.4876733239738	1.8412303743217329	5.689716780622048e-30	TRUE	C_rodentium_ICC168	1120	WP_003037681.1	iscA - iron-sulfur cluster assembly protein IscA	2603717	2604041	-
ROD_RS12220	iscU	257.2721427260829	2.3409081011866113	5.0977042964841394e-20	TRUE	C_rodentium_ICC168	3826	WP_002913991.1	iscU - Fe-S cluster assembly scaffold IscU	2604060	2604447	-
ROD_RS12225	iscS	601.3753486083967	1.7546029412622806	8.313942762554094e-17	TRUE	C_rodentium_ICC168	2518	WP_012906653.1	iscS - cysteine desulfurase	2604472	2605687	-
ROD_RS12230	iscR	355.36034410233003	2.074452760391708	1.0441597930658204e-18	TRUE	C_rodentium_ICC168	2647	WP_012906654.1	iscR - Fe-S cluster assembly transcriptional regulator IscR	2605800	2606292	-
ROD_RS12235	trmJ	135.4611604678756	-0.679568	0.013383902051098254	FALSE	C_rodentium_ICC168	2859	WP_012906655.1	trmJ - tRNA (cytosine(32)/uridine(32)-2'-O)-methyltransferase TrmJ	2606475	2607210	-
ROD_RS12240	suhB	3756.7520730250876	0.6763255129366823	7.285781451453711e-4	FALSE	C_rodentium_ICC168	2592	WP_012906656.1	suhB - inositol-1-monophosphatase	2607328	2608132	+
ROD_RS12245	NA	27.439680199628835	-1.34955	0.0129811	FALSE	C_rodentium_ICC168	4752	WP_012906657.1	nickel/cobalt transporter	2608223	2609204	-
ROD_RS12250	NA	25.816308973823794	-0.938817	0.1412568012768338	FALSE	C_rodentium_ICC168	5005	WP_012906658.1	DUF1007 family protein	2609194	2609833	-
ROD_RS12285	csiE	16.176787801150592	1.1471482391909198	0.1340050766049457	FALSE	C_rodentium_ICC168	3827	WP_012906665.1	csiE - stationary phase inducible protein CsiE	2617250	2618531	+
ROD_RS12290	NA	81.1815	-1.38721	2.601132062389769e-5	TRUE	C_rodentium_ICC168	2520	WP_012906666.1	3-phenylpropionate MFS transporter	2618522	2619662	-
ROD_RS12315	glyA	807.5405545628072	0.5599536894668575	0.012555416649425749	FALSE	C_rodentium_ICC168	3828	WP_012906671.1	glyA - serine hydroxymethyltransferase	2626801	2628061	-
ROD_RS12325	hmpA	108.85234838602356	2.017616297864917	1.8159770985402216e-13	TRUE	C_rodentium_ICC168	3829	WP_012906672.1	hmpA - NO-inducible flavohemoprotein	2628386	2629577	+
ROD_RS12335	glnB	616.2373701162194	0.027284929212057264	0.9329765501480829	FALSE	C_rodentium_ICC168	1178	WP_012906673.1	glnB - nitrogen regulatory protein P-II	2630949	2631288	-
ROD_RS12340	glrR	61.20345248425302	-0.659707	0.14279413720177622	FALSE	C_rodentium_ICC168	2575	WP_024132770.1	glrR - two-component system response regulator GlrR	2631353	2632688	-
ROD_RS12345	qseG	20.72461723915803	-1.12847	0.0858331	FALSE	C_rodentium_ICC168	3830	WP_012906675.1	qseG - two-component system QseEF-associated lipoprotein QseG	2632687	2633404	-
ROD_RS12350	qseE	70.8957	-0.184603	0.7100607025207193	FALSE	C_rodentium_ICC168	4480	WP_043013941.1	qseE - two component system sensor histidine kinase QseE/GlrK	2633446	2634877	-
ROD_RS12355	purL	146.03026546253145	-1.11308	1.3618207308391722e-4	TRUE	C_rodentium_ICC168	3831	WP_012906677.1	purL - phosphoribosylformylglycinamidine synthase	2635407	2639295	-
ROD_RS12365	mltF	111.18575681007052	-0.975979	0.00346857	FALSE	C_rodentium_ICC168	3051	WP_012906678.1	mltF - membrane-bound lytic murein transglycosylase MltF	2639552	2641100	+
ROD_RS12370	tadA	97.88029708124894	-0.73574	0.10026300214705738	FALSE	C_rodentium_ICC168	3832	WP_012906680.1	tadA - tRNA adenosine(34) deaminase TadA	2641373	2641916	-
ROD_RS12375	yfhb	31.071763450246717	-0.0148223	0.9844440516149703	FALSE	C_rodentium_ICC168	3833	WP_012906681.1	yfhb - phosphatidylglycerophosphatase C	2641933	2642569	-
ROD_RS12380	NA	19.461856545621202	-0.336139	0.7193370270406119	FALSE	C_rodentium_ICC168	2477	WP_012906682.1	PTS transporter subunit EIIC	2642572	2643937	-
ROD_RS12385	murQ	8.211905732897163	-0.139335	0.9208052715809083	FALSE	C_rodentium_ICC168	1855	WP_012906683.1	murQ - N-acetylmuramic acid 6-phosphate etherase	2643948	2644842	-
ROD_RS12390	NA	54.21353559292487	-1.06314	0.0346422	FALSE	C_rodentium_ICC168	2338	WP_012906684.1	MurR/RpiR family transcriptional regulator	2644959	2645808	+
ROD_RS12395	NA	162.07062662474928	0.14510764724113365	0.7731262186405544	FALSE	C_rodentium_ICC168	3834	WP_012906685.1	YfhL family 4Fe-4S dicluster ferredoxin	2645863	2646124	+
ROD_RS12400	acpS	67.99001454853286	-0.62328	0.15732539594044756	FALSE	C_rodentium_ICC168	3835	WP_024132774.1	acpS - holo-ACP synthase	2646171	2646552	-
ROD_RS12405	pdxJ	57.15994274105414	-0.8311	0.0614268	FALSE	C_rodentium_ICC168	3836	WP_012906687.1	pdxJ - pyridoxine 5'-phosphate synthase	2646551	2647283	-
ROD_RS12410	recO	99.18631156382676	-1.38025	3.7266291639270716e-4	TRUE	C_rodentium_ICC168	3837	WP_012906688.1	recO - DNA repair protein RecO	2647299	2648010	-
ROD_RS12415	era	228.26472507964647	-0.63089	0.019465588035833793	FALSE	C_rodentium_ICC168	3838	WP_012906689.1	era - GTPase Era	2648021	2648927	-
ROD_RS12420	rnc	309.54299918233545	-0.141053	0.6617571487074976	FALSE	C_rodentium_ICC168	3839	WP_012906690.1	rnc - ribonuclease III	2648923	2649604	-
ROD_RS12425	lepB	431.26638801451094	-0.578308	0.0070698	FALSE	C_rodentium_ICC168	3840	WP_012906691.1	lepB - signal peptidase I	2649878	2650853	-
ROD_RS12430	lepA	468.6175177299762	-0.294723	0.20485217501123493	FALSE	C_rodentium_ICC168	2793	WP_012906692.1	lepA - translation elongation factor 4	2650869	2652669	-
ROD_RS12440	rseC	75.00661637106454	-1.83819	5.3768365294886265e-8	TRUE	C_rodentium_ICC168	3841	WP_024132775.1	rseC - SoxR-reducing system protein RseC	2653949	2654429	-
ROD_RS12445	rseB	282.0047043680109	-1.5507	2.2528180799146523e-11	TRUE	C_rodentium_ICC168	3842	WP_012906695.1	rseB - sigma-E factor regulatory protein RseB	2654425	2655382	-
ROD_RS12450	rseA	272.8513684732262	-0.876159	2.2319727666176044e-5	FALSE	C_rodentium_ICC168	3843	WP_012906696.1	rseA - anti-sigma-E factor RseA	2655381	2656032	-
ROD_RS12455	rpoE	932.7648822695593	-0.208121	0.3718325857552357	FALSE	C_rodentium_ICC168	3844	WP_012906697.1	rpoE - RNA polymerase sigma factor RpoE	2656063	2656639	-
ROD_RS12460	nadB	31.12930769577068	0.21613105698908353	0.7207223161940833	FALSE	C_rodentium_ICC168	2551	WP_012906698.1	nadB - L-aspartate oxidase	2657063	2658686	+
ROD_RS12465	trmN	137.29660826483297	-0.869764	0.00145704	FALSE	C_rodentium_ICC168	3845	WP_012906699.1	trmN - tRNA(1)(Val) (adenine(37)-N(6))-methyltransferase TrmN	2658670	2659408	-
ROD_RS12470	srmB	395.78981201723826	0.00755606	0.9804484501202974	FALSE	C_rodentium_ICC168	2332	WP_012906700.1	srmB - ATP-dependent RNA helicase SrmB	2659538	2660873	+
ROD_RS12475	grcA	918.4746766299667	-0.0853163	0.7944694232178069	FALSE	C_rodentium_ICC168	3846	WP_012906701.1	grcA - autonomous glycyl radical cofactor GrcA	2660990	2661374	-
ROD_RS12480	ung	85.34407942369641	-0.484878	0.2615312097339122	FALSE	C_rodentium_ICC168	3847	WP_012906702.1	ung - uracil-DNA glycosylase	2661691	2662381	+
ROD_RS12485	NA	325.26	0.7337076963568809	0.00150046	FALSE	C_rodentium_ICC168	2556	WP_012906703.1	tRNA/rRNA methyltransferase	2662479	2663517	-
ROD_RS12490	trxC	109.67049762437453	0.8216315003646315	0.011698552416876814	FALSE	C_rodentium_ICC168	1104	WP_024132776.1	trxC - thioredoxin TrxC	2663723	2664143	+
ROD_RS12495	tapT	28.472764068455906	-3.54464	2.033123694750695e-7	TRUE	C_rodentium_ICC168	3860	WP_012906705.1	tapT - tRNA-uridine aminocarboxypropyltransferase	2664213	2664912	+
ROD_RS12500	pat	136.0789799955683	-0.861876	0.0011905	FALSE	C_rodentium_ICC168	3861	WP_012906706.1	pat - protein lysine acetyltransferase	2664947	2667608	+
ROD_RS12505	pssA	683.0281425232469	0.4054648948144723	0.024999604135459163	FALSE	C_rodentium_ICC168	3862	WP_012906707.1	pssA - CDP-diacylglycerol--serine O-phosphatidyltransferase	2667721	2669077	+
ROD_RS12515	NA	2.317228924352556	0.5859413778400376	0.7880825868032091	FALSE	C_rodentium_ICC168	5131	WP_012906708.1	YfiM family lipoprotein	2670561	2670885	+
ROD_RS12520	NA	762.0122657687074	-1.17109	7.774378917203293e-8	TRUE	C_rodentium_ICC168	2275	WP_012906709.1	MFS transporter	2670881	2672180	-
ROD_RS12545	clpB	384.4431850255046	0.6543683569338121	0.00288178	FALSE	C_rodentium_ICC168	584	WP_012906710.1	clpB - ATP-dependent chaperone ClpB	2678378	2680952	-
ROD_RS12550	pgeF	261.55840913530017	-0.0667425	0.8640327145098904	FALSE	C_rodentium_ICC168	2929	WP_012906711.1	pgeF - polyphenol oxidase	2681081	2681813	-
ROD_RS12555	rluD	541.2862452436848	0.5740576625770091	0.0327754	FALSE	C_rodentium_ICC168	2395	WP_012906712.1	rluD - 23S rRNA pseudouridine(1911/1915/1917) synthase RluD	2681809	2682790	-
ROD_RS12560	bamD	1188.3607463758992	0.0903404	0.7069127177365127	FALSE	C_rodentium_ICC168	3190	WP_012906713.1	bamD - outer membrane protein assembly factor BamD	2682922	2683660	+
ROD_RS12565	raiA	3997.7497416529013	-0.0550348	0.8732342485686393	FALSE	C_rodentium_ICC168	2677	WP_024132779.1	raiA - ribosome-associated translation inhibitor RaiA	2683931	2684270	+
ROD_RS12570	pheA	80.17769695457575	-0.129767	0.802664	FALSE	C_rodentium_ICC168	3189	WP_012906715.1	pheA - bifunctional chorismate mutase/prephenate dehydratase	2684519	2685680	+
ROD_RS12575	NA	49.768468587550345	1.137373768581008	0.013136425009376736	FALSE	C_rodentium_ICC168	5539	WP_012906716.1	SMP-30/gluconolactonase/LRE family protein	2685676	2686549	-
ROD_RS12620	tyrA	112.93623901454454	0.44183339378282116	0.152668	FALSE	C_rodentium_ICC168	3188	WP_012906727.1	tyrA - bifunctional chorismate mutase/prephenate dehydrogenase	2695690	2696812	-
ROD_RS12625	aroF	142.35512118659076	0.5330041606374689	0.0560146	FALSE	C_rodentium_ICC168	475	WP_012906728.1	aroF - 3-deoxy-7-phosphoheptulonate synthase AroF	2696822	2697893	-
ROD_RS12630	NA	141.1982136899792	-0.074872	0.8560005348918729	FALSE	C_rodentium_ICC168	4357	WP_012906729.1	YfiR family protein	2698270	2698789	+
ROD_RS12635	dgcN	62.643079613848776	-0.714721	0.10091058395442995	FALSE	C_rodentium_ICC168	2326	WP_012906730.1	dgcN - diguanylate cyclase DgcN	2698781	2700005	+
ROD_RS12645	rplS	10454.265107910367	0.26553538549702876	0.2582988902189825	FALSE	C_rodentium_ICC168	3185	WP_000065254.1	rplS - 50S ribosomal protein L19	2700636	2700984	-
ROD_RS12655	rimM	5517.83	-0.0276377	0.9071803542144854	FALSE	C_rodentium_ICC168	3184	WP_012906733.1	rimM - ribosome maturation factor RimM	2701833	2702382	-
ROD_RS12660	rpsP	2500.9650185965693	0.5706467274293888	7.754981062835514e-4	FALSE	C_rodentium_ICC168	3183	WP_012134698.1	rpsP - 30S ribosomal protein S16	2702400	2702649	-
ROD_RS12665	ffh	675.0926922545176	-0.0345989	0.8918478586970587	FALSE	C_rodentium_ICC168	3182	WP_012906735.1	ffh - signal recognition particle protein	2702919	2704281	-
ROD_RS12670	NA	121.55606502951484	-0.715291	0.0166798	FALSE	C_rodentium_ICC168	3181	WP_012906736.1	inner membrane protein YpjD	2704446	2705238	+
ROD_RS12675	NA	232.2936019754645	-1.35899	1.588315495171859e-8	TRUE	C_rodentium_ICC168	2537	WP_043013906.1	HlyC/CorC family transporter	2705329	2706616	+
ROD_RS12680	grpE	652.3534359040574	0.699995	0.00500275	FALSE	C_rodentium_ICC168	3848	WP_012906738.1	grpE - nucleotide exchange factor GrpE	2706672	2707266	-
ROD_RS12685	nadK	295.0121238826622	0.055274831894823066	0.8725055538980164	FALSE	C_rodentium_ICC168	3849	WP_012906739.1	nadK - NAD(+) kinase	2707388	2708267	+
ROD_RS12690	recN	210.5765221838712	0.6548723726933213	0.010243541282139166	FALSE	C_rodentium_ICC168	3850	WP_012906740.1	recN - DNA repair protein RecN	2708352	2710014	+
ROD_RS12695	bamE	511.73078919236434	0.4144016551486542	0.0801941	FALSE	C_rodentium_ICC168	3851	WP_012906741.1	bamE - outer membrane protein assembly factor BamE	2710163	2710508	+
ROD_RS12700	NA	87.19907261487303	-1.85723	8.23760579419483e-7	TRUE	C_rodentium_ICC168	3852	WP_012906742.1	RnfH family protein	2710631	2710922	-
ROD_RS12705	ratA	341.66211109729153	-0.340193	0.25537387553916624	FALSE	C_rodentium_ICC168	3853	WP_024132782.1	ratA - type II toxin-antitoxin system toxin RatA	2710911	2711349	-
ROD_RS12710	smpB	669.0979521247011	0.15057033756384441	0.5067103282413663	FALSE	C_rodentium_ICC168	3854	WP_012906744.1	smpB - SsrA-binding protein SmpB	2711519	2712002	+
ROD_RS28200	NA	30.921867682119764	1.329334794389938	0.00791655	TRUE	C_rodentium_ICC168	7158	WP_012906745.1	Ig-like domain-containing protein	2712619	2725570	+
ROD_RS12730	NA	3.4763718967880624	1.162229048363358	0.49099302956432955	FALSE	C_rodentium_ICC168	2037	WP_012906748.1	HlyD family efflux transporter periplasmic adaptor subunit	2728829	2729993	+
ROD_RS15525	NA	35.084574596364206	-0.860653	0.0782357	FALSE	C_rodentium_ICC168	5263	WP_012907263.1	sensor histidine kinase	3314009	3315422	+
ROD_RS15520	tctD	1.3932424625666113	-2.56676	NA	NA	C_rodentium_ICC168	312	WP_012907262.1	tctD - transcriptional regulator TctD	3313348	3314023	+
ROD_RS15495	lysM	531.5452211935594	2.961217845638667	6.651923476288024e-30	TRUE	C_rodentium_ICC168	3657	WP_012907257.1	lysM - peptidoglycan-binding protein LysM	3308305	3308755	+
ROD_RS15490	NA	102.67105714437001	2.3268014452208274	1.8399601152488825e-7	TRUE	C_rodentium_ICC168	5097	WP_012907256.1	YqaE/Pmp3 family membrane protein	3308013	3308172	+
ROD_RS15485	NA	6.595161368867849	-0.866649	0.527472	FALSE	C_rodentium_ICC168	5369	WP_012907255.1	metalloregulator ArsR/SmtB family transcription factor	3307530	3307830	-
ROD_RS15480	NA	19.980458240643113	-0.922537	0.20202330830520027	FALSE	C_rodentium_ICC168	5132	WP_012907254.1	rhodanese family protein	3306996	3307521	-
ROD_RS15475	stpA	2188.7834973705094	-0.863434	4.357015172313623e-6	FALSE	C_rodentium_ICC168	1028	WP_012907253.1	stpA - DNA-binding protein StpA	3306547	3306949	+
ROD_RS15470	alaE	149.51306014150254	0.31652143990646814	0.3972769371411007	FALSE	C_rodentium_ICC168	3128	WP_012907252.1	alaE - L-alanine exporter AlaE	3305610	3306060	-
ROD_RS15465	NA	1552.3242529419804	3.236811188011287	6.399106631783632e-54	TRUE	C_rodentium_ICC168	3855	WP_012907251.1	DUF2002 family protein	3305232	3305577	+
ROD_RS15460	NA	663.8826468621572	5.07122	1.9082434994992534e-63	TRUE	C_rodentium_ICC168	480	WP_012907250.1	DUF883 domain-containing protein	3304743	3305070	-
ROD_RS15455	nrdH	5.117181414775247	1.2622682800860132	0.46209016814864623	FALSE	C_rodentium_ICC168	3857	WP_024132867.1	nrdH - glutaredoxin-like protein NrdH	3304235	3304481	-
ROD_RS15445	nrdE	40.02955627562157	-1.25688	0.014972448140064674	FALSE	C_rodentium_ICC168	2772	WP_012907247.1	nrdE - class 1b ribonucleoside-diphosphate reductase subunit alpha	3301711	3303856	-
ROD_RS15440	nrdF	29.42520374966124	-1.66661	0.00318087	TRUE	C_rodentium_ICC168	2773	WP_012907246.1	nrdF - class 1b ribonucleoside-diphosphate reductase subunit beta	3300741	3301701	-
ROD_RS15435	proV	1823.6629762757195	-1.17038	3.8860468065137253e-7	TRUE	C_rodentium_ICC168	4410	WP_012907245.1	proV - glycine betaine/L-proline ABC transporter ATP-binding protein ProV	3299184	3300387	-
ROD_RS15430	proW	345.965	-0.595465	0.039805	FALSE	C_rodentium_ICC168	4471	WP_012907244.1	proW - glycine betaine/L-proline ABC transporter permease ProW	3298130	3299192	-
ROD_RS15425	proX	543.229	0.1060356841306713	0.7149563274376604	FALSE	C_rodentium_ICC168	3859	WP_012907243.1	proX - glycine betaine/L-proline ABC transporter substrate-binding protein ProX	3297060	3298056	-
ROD_RS15415	mprA	877.1273401745731	0.5729062457414748	0.00945632	FALSE	C_rodentium_ICC168	2336	WP_012907241.1	mprA - transcriptional repressor MprA	3294674	3295205	-
ROD_RS15410	emrA	218.979	0.2495243220033562	0.3493507270480277	FALSE	C_rodentium_ICC168	8	WP_012907240.1	emrA - multidrug efflux MFS transporter periplasmic adaptor subunit EmrA	3293378	3294551	-
ROD_RS15405	emrB	286.0138484719926	0.12724435768546438	0.6778016263015358	FALSE	C_rodentium_ICC168	1919	WP_012907239.1	emrB - multidrug efflux MFS transporter permease subunit EmrB	3291823	3293362	-
ROD_RS15400	luxS	609.9268820123718	1.5709328923656796	1.5261102620066554e-16	TRUE	C_rodentium_ICC168	3180	WP_012907238.1	luxS - S-ribosylhomocysteine lyase	3291252	3291768	+
ROD_RS15395	gshA	1215.4902767386397	0.4457505353358603	0.00788911	FALSE	C_rodentium_ICC168	3179	WP_012907237.1	gshA - glutamate--cysteine ligase	3289547	3291104	+
ROD_RS15390	NA	205.37409581314324	0.8427214425818439	6.68290337166108e-4	FALSE	C_rodentium_ICC168	4916	WP_012907236.1	DedA family protein	3289042	3289471	+
ROD_RS15385	yqaB	329.1393470693758	0.36070440383027863	0.11223930210930014	FALSE	C_rodentium_ICC168	2307	WP_012907235.1	yqaB - fructose-1-phosphate/6-phosphogluconate phosphatase	3288479	3289046	+
ROD_RS15350	csrA	3447.884771494747	1.6729632596724233	4.625446919042531e-29	TRUE	C_rodentium_ICC168	3178	WP_000906486.1	csrA - carbon storage regulator CsrA	3286873	3287059	+
ROD_RS15345	alaS	2244.836485737197	-0.0228618	0.9253705333773629	FALSE	C_rodentium_ICC168	3177	WP_012907234.1	alaS - alanine--tRNA ligase	3284007	3286635	+
ROD_RS15335	recX	112.11405412324159	0.20581756541085855	0.5903945560518682	FALSE	C_rodentium_ICC168	3176	WP_012907233.1	recX - recombination regulator RecX	3283299	3283800	+
ROD_RS15330	recA	3253.4906876266937	1.0629721863895767	8.149438677673973e-13	TRUE	C_rodentium_ICC168	3175	WP_012907232.1	recA - recombinase RecA	3282125	3283187	+
ROD_RS15325	pncC	79.8154	0.7140606221768754	0.030824922287769122	FALSE	C_rodentium_ICC168	2837	WP_012907231.1	pncC - nicotinamide-nucleotide amidase	3281535	3282033	+
ROD_RS15320	mltB	87.64479576006654	0.6438813698568427	0.0438603	FALSE	C_rodentium_ICC168	3026	WP_012907230.1	mltB - lytic murein transglycosylase B	3280243	3281323	+
ROD_RS15315	srlA	4.3904613999784745	1.7491800966060376	0.2614803191769755	FALSE	C_rodentium_ICC168	3049	WP_012907229.1	srlA - PTS glucitol/sorbitol transporter subunit IIC	3279417	3279981	-
ROD_RS15300	srlD	4.279033970832955	1.2091646184845681	0.5014771110975194	FALSE	C_rodentium_ICC168	4469	WP_012907226.1	srlD - sorbitol-6-phosphate dehydrogenase	3277285	3278065	-
ROD_RS15295	gutM	9.523920018137721	-1.95471	0.048320793475940475	FALSE	C_rodentium_ICC168	3808	WP_012907225.1	gutM - transcriptional regulator GutM	3276828	3277188	-
ROD_RS15290	srlR	39.60495110758162	0.5433869565034033	0.30781938667077163	FALSE	C_rodentium_ICC168	898	WP_012907224.1	srlR - glucitol operon DNA-binding transcriptional repressor SrlR	3275986	3276760	-
ROD_RS15285	gutQ	16.15509659377358	0.3778732844534575	0.6743644611542479	FALSE	C_rodentium_ICC168	1337	WP_012907223.1	gutQ - arabinose-5-phosphate isomerase GutQ	3275028	3275994	-
ROD_RS15280	norR	15.622222434931077	-0.18624	0.84402	FALSE	C_rodentium_ICC168	5191	WP_012907222.1	norR - nitric oxide reductase transcriptional regulator NorR	3273514	3275032	+
ROD_RS15275	norV	4.0347057223237135	-0.51619	0.7731262186405544	FALSE	C_rodentium_ICC168	5133	WP_012907221.1	norV - anaerobic nitric oxide reductase flavorubredoxin	3271881	3273327	-
ROD_RS15270	norW	25.50350316295926	-0.820842	0.1468878793606884	FALSE	C_rodentium_ICC168	4733	WP_012907220.1	norW - NADH:flavorubredoxin reductase NorW	3270751	3271885	-
ROD_RS15265	hypF	81.49181106376098	-0.95243	0.012215416368907064	FALSE	C_rodentium_ICC168	5134	WP_012907219.1	hypF - carbamoyltransferase HypF	3268256	3270500	+
ROD_RS15260	hydN	8.17258	0.097434	0.9465120466092484	FALSE	C_rodentium_ICC168	451	WP_012907218.1	hydN - electron transport protein HydN	3267571	3268117	+
ROD_RS15225	hycI	4.895749405663531	-0.582882	0.733164	FALSE	C_rodentium_ICC168	5135	WP_012907211.1	hycI - hydrogenase maturation peptidase HycI	3261582	3262053	+
ROD_RS15220	NA	2.301762901151944	-1.92635	0.4828497569057988	FALSE	C_rodentium_ICC168	4893	WP_012907210.1	formate hydrogenlyase maturation HycH family protein	3261179	3261590	+
ROD_RS15215	hycG	1.5402759182439811	-0.924209	NA	NA	C_rodentium_ICC168	4381	WP_012907209.1	hycG - formate hydrogenlyase subunit HycG	3260415	3261183	+
ROD_RS15195	hycC	1.407378499072686	-2.6333	NA	NA	C_rodentium_ICC168	4575	WP_012907205.1	hycC - formate hydrogenlyase subunit 3	3255384	3257211	+
ROD_RS15180	hypA	19.444501266970352	-0.666212	0.3800487485622223	FALSE	C_rodentium_ICC168	1842	WP_012907202.1	hypA - hydrogenase maturation nickel metallochaperone HypA	3253596	3253971	-
ROD_RS15175	hypB	1.6729207656276288	1.6377907727315246	NA	NA	C_rodentium_ICC168	4756	WP_012907201.1	hypB - hydrogenase nickel incorporation protein HypB	3252665	3253538	-
ROD_RS15165	hypD	8.718579397481859	0.16268962165825648	0.9109619546842944	FALSE	C_rodentium_ICC168	5137	WP_012907199.1	hypD - hydrogenase formation protein HypD	3251281	3252403	-
ROD_RS15160	hypE	4.487505317150139	-1.4779	0.3190478623245658	FALSE	C_rodentium_ICC168	4684	WP_024132864.1	hypE - hydrogenase maturation carbamoyl dehydratase HypE	3250274	3251285	-
ROD_RS15155	flhA	43.88088713019166	0.10304313376451715	0.8713175617956308	FALSE	C_rodentium_ICC168	4909	WP_012907197.1	flhA - formate hydrogenlyase transcriptional activator FlhA	3248048	3250130	-
ROD_RS15150	NA	23.036621588663937	1.9944650954382226	6.72750894511035e-4	TRUE	C_rodentium_ICC168	5139	WP_012907196.1	nitrous oxide-stimulated promoter family protein	3247605	3247950	+
ROD_RS15145	sitA	50.99627514726233	-0.312859	0.6048929863970232	FALSE	C_rodentium_ICC168	5390	WP_012907195.1	sitA - iron/manganese ABC transporter substrate-binding protein SitA	3246486	3247404	-
ROD_RS15140	sitB	39.109649365100374	-0.0631282	0.9277785730096254	FALSE	C_rodentium_ICC168	5998	WP_012907194.1	sitB - iron/manganese ABC transporter ATP-binding protein SitB	3245674	3246490	-
ROD_RS15130	sitD	30.619250120547633	-0.3428	0.5889198694397318	FALSE	C_rodentium_ICC168	1771	WP_012907192.1	sitD - iron/manganese ABC transporter permease subunit SitD	3243960	3244827	-
ROD_RS15100	NA	15.156087497266665	-0.439147	0.6939294731410478	FALSE	C_rodentium_ICC168	5282	WP_012907186.1	MarR family winged helix-turn-helix transcriptional regulator	3237629	3238034	-
ROD_RS15105	NA	1.7932987634795872	0.16973723901325904	NA	NA	C_rodentium_ICC168	5446	WP_012907187.1	UbiX family flavin prenyltransferase	3238203	3238797	+
ROD_RS15110	NA	9.252241003355868	-0.102224	0.9381173872139513	FALSE	C_rodentium_ICC168	5398	WP_012907188.1	UbiD family decarboxylase	3238796	3240224	+
ROD_RS15115	NA	1.4602163075815018	1.976600779507426	NA	NA	C_rodentium_ICC168	5873	WP_012907189.1	hypothetical protein	3240234	3240471	+
ROD_RS15095	rpoS	5676.788124169304	2.585488171199427	5.3647747101338e-65	TRUE	C_rodentium_ICC168	2505	WP_012907185.1	rpoS - RNA polymerase sigma factor RpoS	3236511	3237504	+
ROD_RS15090	nlpD	2517.666722081755	1.5727573534589538	3.065084151185516e-27	TRUE	C_rodentium_ICC168	1174	WP_012907184.1	nlpD - murein hydrolase activator NlpD	3235322	3236450	+
ROD_RS15085	pcm	69.92620964461072	0.119309	0.8261529976571179	FALSE	C_rodentium_ICC168	3170	WP_012907183.1	pcm - protein-L-isoaspartate O-methyltransferase	3234567	3235194	+
ROD_RS15080	surE	53.01664243353956	0.19893582396527634	0.7222277036543245	FALSE	C_rodentium_ICC168	3169	WP_012907182.1	surE - 5'/3'-nucleotidase SurE	3233812	3234574	+
ROD_RS15075	truD	269.849	0.0634977	0.8445743365324536	FALSE	C_rodentium_ICC168	3168	WP_012907181.1	truD - tRNA pseudouridine(13) synthase TruD	3232782	3233832	+
ROD_RS15070	ispF	62.81497256729891	-0.43987	0.30327149744879633	FALSE	C_rodentium_ICC168	3167	WP_024132861.1	ispF - 2-C-methyl-D-erythritol 2,4-cyclodiphosphate synthase	3232306	3232786	+
ROD_RS15065	ispD	118.20101670928163	-0.397837	0.4098149571912878	FALSE	C_rodentium_ICC168	3166	WP_012907179.1	ispD - 2-C-methyl-D-erythritol 4-phosphate cytidylyltransferase	3231483	3232179	+
ROD_RS15060	ftsB	723.5829802975204	0.16838627668879103	0.6066994919235266	FALSE	C_rodentium_ICC168	3165	WP_012907178.1	ftsB - cell division protein FtsB	3231153	3231465	+
ROD_RS15055	NA	34.34414248120145	-1.89471	5.747731383930623e-5	TRUE	C_rodentium_ICC168	4824	WP_012907177.1	DUF3561 family protein	3230645	3230969	+
ROD_RS15050	cysC	8.150622431378252	-0.544572	0.6529827751675521	FALSE	C_rodentium_ICC168	3164	WP_012907176.1	cysC - adenylyl-sulfate kinase	3229993	3230599	+
ROD_RS15045	cysN	4.721875356758022	-0.944506	0.582941	FALSE	C_rodentium_ICC168	2427	WP_012907175.1	cysN - sulfate adenylyltransferase subunit CysN	3228566	3229994	+
ROD_RS15040	cysD	5.528242531124804	1.736853729750304	0.22100675850692691	FALSE	C_rodentium_ICC168	3163	WP_012907174.1	cysD - sulfate adenylyltransferase subunit CysD	3227648	3228557	+
ROD_RS15035	NA	69.7638	0.5812912267067264	0.0996163	FALSE	C_rodentium_ICC168	3162	WP_012907173.1	aminopeptidase	3226333	3227371	-
ROD_RS15015	cas2	162.4479686688557	0.0734795	0.8560005348918729	FALSE	C_rodentium_ICC168	7159	WP_024132859.1	cas2 - type I-E CRISPR-associated endoribonuclease Cas2	3224591	3224876	+
ROD_RS15010	cas1e	32.91438555318485	-0.419619	0.5148778359327076	FALSE	C_rodentium_ICC168	7160	WP_012907169.1	cas1e - type I-E CRISPR-associated endonuclease Cas1e	3223671	3224595	+
ROD_RS15005	cas6e	9.99956	0.5258080466184333	0.6600504400471443	FALSE	C_rodentium_ICC168	8168	WP_012907168.1	cas6e - type I-E CRISPR-associated protein Cas6/Cse3/CasE	3223024	3223675	+
ROD_RS15000	cas5e	17.11880519567305	-1.54187	0.048556	FALSE	C_rodentium_ICC168	8862	WP_012907167.1	cas5e - type I-E CRISPR-associated protein Cas5/CasD	3222296	3223043	+
ROD_RS14995	cas7e	28.21375292043729	-0.104548	0.8887515988362719	FALSE	C_rodentium_ICC168	8169	WP_024132858.1	cas7e - type I-E CRISPR-associated protein Cas7/Cse4/CasC	3221230	3222286	+
ROD_RS14990	casB	7.69612	-1.17504	0.27953325693715253	FALSE	C_rodentium_ICC168	8863	WP_012907165.1	casB - type I-E CRISPR-associated protein Cse2/CasB	3220680	3221217	+
ROD_RS14985	casA	46.357372422507716	0.407914	0.5195411184704142	FALSE	C_rodentium_ICC168	8864	WP_012907164.1	casA - type I-E CRISPR-associated protein Cse1/CasA	3219124	3220684	+
ROD_RS14980	NA	24.830481115270285	-0.609035	0.3417475894890577	FALSE	C_rodentium_ICC168	8170	WP_024132857.1	CRISPR-associated helicase/endonuclease Cas3	3215980	3218629	+
ROD_RS14975	cysH	49.03780647249172	0.3775475208055955	0.3962932991555698	FALSE	C_rodentium_ICC168	3161	WP_012907162.1	cysH - phosphoadenosine phosphosulfate reductase	3215046	3215781	+
ROD_RS14970	cysI	33.80342878172156	0.3084545026337445	0.6308133948918693	FALSE	C_rodentium_ICC168	3160	WP_012907161.1	cysI - assimilatory sulfite reductase (NADPH) hemoprotein subunit	3213234	3214947	+
ROD_RS14965	cysJ	31.726352622235424	-0.734514	0.28464235456757125	FALSE	C_rodentium_ICC168	2983	WP_012907160.1	cysJ - NADPH-dependent assimilatory sulfite reductase flavoprotein subunit	3211435	3213235	+
ROD_RS14960	queD	176.7678731289969	-0.525469	0.1262152788967805	FALSE	C_rodentium_ICC168	3159	WP_148222097.1	queD - 6-carboxytetrahydropterin synthase QueD	3210769	3211135	-
ROD_RS14940	queE	429.6992265172434	-1.2862	3.7511927801439563e-10	TRUE	C_rodentium_ICC168	3158	WP_012907155.1	queE - 7-carboxy-7-deazaguanine synthase QueE	3204974	3205646	+
ROD_RS14935	eno	5460.420205415066	0.620849	5.063150783565929e-4	FALSE	C_rodentium_ICC168	2928	WP_012907154.1	eno - phosphopyruvate hydratase	3202318	3203617	+
ROD_RS14930	pyrG	1654.5134955440697	-0.526401	0.00123022	FALSE	C_rodentium_ICC168	3156	WP_012907153.1	pyrG - CTP synthase (glutamine hydrolyzing)	3200592	3202230	+
ROD_RS14925	mazG	54.73731031510808	0.14354613061277344	0.8358034564387473	FALSE	C_rodentium_ICC168	3155	WP_024132855.1	mazG - nucleoside triphosphate pyrophosphohydrolase	3199577	3200369	+
ROD_RS14920	relA	130.42092570179508	-0.470939	0.17947910352566934	FALSE	C_rodentium_ICC168	2676	WP_012907151.1	relA - GTP diphosphokinase	3197275	3199510	+
ROD_RS14915	rlmD	107.4763524856317	0.0882222	0.8283826782982096	FALSE	C_rodentium_ICC168	2535	WP_012907150.1	rlmD - 23S rRNA (uracil(1939)-C(5))-methyltransferase RlmD	3195925	3197224	+
ROD_RS14910	barA	152.05507693403501	-0.785024	0.00437024	FALSE	C_rodentium_ICC168	3154	WP_012907149.1	barA - two-component sensor histidine kinase BarA	3193111	3195868	-
ROD_RS14900	NA	25.433447541530978	0.9441197459254557	0.174008	FALSE	C_rodentium_ICC168	1162	WP_012907148.1	glycerate kinase	3190585	3191728	+
ROD_RS14890	NA	6.0186566741579295	-1.23122	0.385531	FALSE	C_rodentium_ICC168	1579	WP_012907146.1	glucarate dehydratase family protein	3187796	3189137	+
ROD_RS14885	gudP	38.81289390325947	0.3054410571267535	0.5962120206609784	FALSE	C_rodentium_ICC168	544	WP_012907145.1	gudP - galactarate/glucarate/glycerate transporter GudP	3186441	3187794	+
ROD_RS14880	NA	105.79622414139216	-0.229025	0.5277099775401684	FALSE	C_rodentium_ICC168	2797	WP_012907143.1	flavodoxin	3185508	3185958	+
ROD_RS14870	NA	41.332763091506244	0.2572267587131825	0.6709039125243649	FALSE	C_rodentium_ICC168	3890	WP_012907142.1	YqcC family protein	3184379	3184709	+
ROD_RS14000	syd	286.35946287401265	-0.174273	0.5720668196621673	FALSE	C_rodentium_ICC168	3891	WP_012906981.1	syd - SecY-interacting protein	2995615	2996161	-
ROD_RS14005	queF	64.8347	-0.344573	0.4678374190882073	FALSE	C_rodentium_ICC168	2188	WP_012906982.1	queF - NADPH-dependent 7-cyano-7-deazaguanine reductase QueF	2996229	2997078	+
ROD_RS14010	ppnN	193.41237073309247	-0.00448341	0.9894337180674976	FALSE	C_rodentium_ICC168	3892	WP_012906983.1	ppnN - nucleotide 5'-monophosphate nucleosidase PpnN	2997190	2998555	+
ROD_RS14015	sdaC	1650.9704998432169	0.5212766084532376	0.1748969498142613	FALSE	C_rodentium_ICC168	956	WP_012906984.1	sdaC - HAAAP family serine/threonine permease SdaC	2999082	3000372	+
ROD_RS14020	sdaB	428.10577798106715	-0.443525	0.5879464932934384	FALSE	C_rodentium_ICC168	742	WP_012906985.1	sdaB - L-serine ammonia-lyase II	3000432	3001800	+
ROD_RS14030	xni	85.04209813298328	0.1228812107761043	0.807317	FALSE	C_rodentium_ICC168	3893	WP_024132827.1	xni - flap endonuclease Xni	3003516	3004272	+
ROD_RS14035	fucA	13.668040960310524	-0.0113803	0.9920009871738917	FALSE	C_rodentium_ICC168	5304	WP_012906987.1	fucA - L-fuculose-phosphate aldolase	3004282	3004930	-
ROD_RS14065	fucI	5.418581612742956	0.34236909623517275	0.8315457041248102	FALSE	C_rodentium_ICC168	5874	WP_012906992.1	fucI - L-fucose isomerase	3011158	3012934	+
ROD_RS14070	fucK	1.4463306371238598	0.029804763003117112	NA	NA	C_rodentium_ICC168	5224	WP_012906993.1	fucK - L-fuculokinase	3012960	3014355	+
ROD_RS14075	fucU	5.802653503901229	-0.926723	0.5969322672715818	FALSE	C_rodentium_ICC168	5875	WP_012906994.1	fucU - L-fucose mutarotase	3014368	3014791	+
ROD_RS14080	fucR	79.68121840407518	-0.284319	0.5198263598257634	FALSE	C_rodentium_ICC168	5245	WP_012906995.1	fucR - L-fucose operon activator	3014831	3015542	+
ROD_RS14085	rlmM	195.2511863190891	-0.0119176	0.9722308469860106	FALSE	C_rodentium_ICC168	3894	WP_012906996.1	rlmM - 23S rRNA (cytidine(2498)-2'-O)-methyltransferase RlmM	3015584	3016685	-
ROD_RS14090	NA	25.91930944834957	-0.730606	0.2903460684271184	FALSE	C_rodentium_ICC168	3895	WP_012906997.1	DUF423 domain-containing protein	3016677	3017073	-
ROD_RS14095	gcvA	134.34467865739109	0.6931884933217368	0.0495101	FALSE	C_rodentium_ICC168	3091	WP_012906998.1	gcvA - glycine cleavage system transcriptional regulator GcvA	3017091	3018009	-
ROD_RS14100	NA	1434.0009680927578	4.777150661171017	1.669380248186522e-61	TRUE	C_rodentium_ICC168	194	WP_012906999.1	YgdI/YgdR family lipoprotein	3018358	3018586	-
ROD_RS14105	csdA	220.81143509413843	0.2318900416842862	0.5085871940262283	FALSE	C_rodentium_ICC168	1116	WP_012907000.1	csdA - cysteine desulfurase CsdA	3018777	3019986	+
ROD_RS14110	csdE	71.92429162560177	0.19485368890879368	0.6687938290584421	FALSE	C_rodentium_ICC168	2746	WP_012907001.1	csdE - cysteine desulfurase sulfur acceptor subunit CsdE	3019982	3020432	+
ROD_RS14115	tcdA	233.86897152203645	-1.02244	2.4440087813635673e-5	TRUE	C_rodentium_ICC168	3896	WP_012907002.1	tcdA - tRNA cyclic N6-threonylcarbamoyladenosine(37) synthase TcdA	3020477	3021284	-
ROD_RS14120	mltA	316.8185220029879	-0.592351	0.00646998	FALSE	C_rodentium_ICC168	3897	WP_012907003.1	mltA - murein transglycosylase A	3021441	3022539	-
ROD_RS14140	amiC	160.93845332769615	-0.216627	0.5055745063621168	FALSE	C_rodentium_ICC168	991	WP_012907004.1	amiC - N-acetylmuramoyl-L-alanine amidase AmiC	3023200	3024454	-
ROD_RS14150	argA	26.371756404124188	0.3237443887643256	0.6524374866706856	FALSE	C_rodentium_ICC168	3898	WP_012907005.1	argA - amino-acid N-acetyltransferase	3024686	3026018	+
ROD_RS14155	recD	114.78196791643424	-1.02991	3.963169616549887e-4	TRUE	C_rodentium_ICC168	3899	WP_012907006.1	recD - exodeoxyribonuclease V subunit alpha	3026039	3027875	-
ROD_RS14160	recB	216.98533111451601	-0.901639	5.807924728790146e-4	FALSE	C_rodentium_ICC168	3900	WP_012907007.1	recB - exodeoxyribonuclease V subunit beta	3027871	3031420	-
ROD_RS14165	ptrA	204.11548075686727	-0.967778	1.7272743484793212e-4	FALSE	C_rodentium_ICC168	3901	WP_012907008.1	ptrA - pitrilysin	3031412	3034301	-
ROD_RS14170	recC	241.23087142307128	-1.14367	5.12867230535875e-6	TRUE	C_rodentium_ICC168	3902	WP_012907009.1	recC - exodeoxyribonuclease V subunit gamma	3034411	3037783	-
ROD_RS14180	NA	9.991822174394859	-0.936531	0.30900323468069296	FALSE	C_rodentium_ICC168	5141	WP_012907011.1	DUF2509 family protein	3038103	3038511	-
ROD_RS14185	NA	2.4079264922996333	-4.44497	0.10972441940276167	FALSE	C_rodentium_ICC168	3903	WP_012907012.1	prepilin peptidase-dependent protein	3038507	3039071	-
ROD_RS14195	thyA	260.95485024970634	-0.0103175	0.9784817693716059	FALSE	C_rodentium_ICC168	3904	WP_012907014.1	thyA - thymidylate synthase	3039715	3040510	-
ROD_RS14200	lgt	174.04501655967434	-0.303075	0.35359787471717413	FALSE	C_rodentium_ICC168	3905	WP_012907015.1	lgt - prolipoprotein diacylglyceryl transferase	3040516	3041392	-
ROD_RS14205	ptsP	233.463	-0.783614	9.510842983404451e-4	FALSE	C_rodentium_ICC168	2568	WP_012907016.1	ptsP - phosphoenolpyruvate--protein phosphotransferase	3041593	3043840	-
ROD_RS14210	rppH	576.1525404158458	-0.33813	0.1633176769290023	FALSE	C_rodentium_ICC168	2409	WP_012907017.1	rppH - RNA pyrophosphohydrolase	3043852	3044383	-
ROD_RS14220	mutH	19.511098192182807	-0.841969	0.2787189061151326	FALSE	C_rodentium_ICC168	3906	WP_012907019.1	mutH - DNA mismatch repair endonuclease MutH	3045067	3045763	+
ROD_RS14225	NA	138.49962890270155	-0.41071	0.19671908465845941	FALSE	C_rodentium_ICC168	4856	WP_012907020.1	TerC family protein	3045825	3046539	+
ROD_RS14230	ygdR	550.006	2.533797914552589	1.663401485546727e-26	TRUE	C_rodentium_ICC168	196	WP_024132829.1	ygdR - lipoprotein YgdR	3046674	3046893	+
ROD_RS14235	NA	189.1341416586478	1.071390852033505	1.9255190437745457e-6	TRUE	C_rodentium_ICC168	2325	WP_012907022.1	NADP(H)-dependent aldo-keto reductase	3047000	3048041	+
ROD_RS14240	lplT	36.976657670093964	-0.535913	0.3671095261920117	FALSE	C_rodentium_ICC168	3907	WP_012907023.1	lplT - lysophospholipid transporter LplT	3048144	3049341	-
ROD_RS14245	aas	82.731	0.2335310383117032	0.5641582580397259	FALSE	C_rodentium_ICC168	2246	WP_012907024.1	aas - bifunctional acyl-ACP--phospholipid O-acyltransferase/long-chain-fatty-acid--ACP ligase	3049333	3051493	-
ROD_RS14250	galR	72.99509740159756	-0.321964	0.41067568410033367	FALSE	C_rodentium_ICC168	106	WP_012907025.1	galR - HTH-type transcriptional regulator GalR	3052081	3053110	+
ROD_RS14255	lysA	11.619668970079434	2.4710737472027233	0.00530657	TRUE	C_rodentium_ICC168	3052	WP_012907026.1	lysA - diaminopimelate decarboxylase	3053202	3054465	-
ROD_RS14260	NA	10.684832002508097	-0.364757	0.737301	FALSE	C_rodentium_ICC168	4440	WP_012907027.1	LysR family transcriptional regulator	3054584	3055520	+
ROD_RS14265	NA	20.598264612920666	0.6047388241992847	0.42080518706618597	FALSE	C_rodentium_ICC168	3048	WP_012907028.1	aspartate/glutamate racemase	3055506	3056199	-
ROD_RS14295	araE	9.600386327375409	-0.31886	0.817648	FALSE	C_rodentium_ICC168	1305	WP_012907034.1	araE - arabinose-proton symporter AraE	3061595	3063014	-
ROD_RS14300	kduD	18.1518	-0.968048	0.21720129062230367	FALSE	C_rodentium_ICC168	1057	WP_012907035.1	kduD - 2-dehydro-3-deoxy-D-gluconate 5-dehydrogenase KduD	3063327	3064089	-
ROD_RS14305	kduI	4.952801266122416	1.7832751857107259	0.2586998987869821	FALSE	C_rodentium_ICC168	5971	WP_012907036.1	kduI - 5-dehydro-4-deoxy-D-glucuronate isomerase	3064146	3064983	-
ROD_RS14330	NA	45.46368239242971	-0.921166	0.0935913	FALSE	C_rodentium_ICC168	161	WP_012907039.1	acetyl-CoA C-acetyltransferase	3068951	3070130	-
ROD_RS14335	NA	200.58208148080013	-0.957032	2.603266458502798e-5	FALSE	C_rodentium_ICC168	4576	WP_012907040.1	amino acid permease	3070354	3071584	+
ROD_RS14350	rcnR	161.19538792909677	1.7272302485077538	4.371337553024945e-11	TRUE	C_rodentium_ICC168	1549	WP_012907043.1	rcnR - Ni(II)/Co(II)-binding transcriptional repressor RcnR	3073279	3073552	-
ROD_RS14355	NA	39.09414841622085	2.9742281158221835	1.9221099852914564e-8	TRUE	C_rodentium_ICC168	5058	WP_012907044.1	nickel/cobalt efflux protein RcnA	3073672	3074527	+
ROD_RS24350	NA	210.1028415529915	-0.369701	0.21793216708245128	FALSE	C_rodentium_ICC168	1177	WP_012908788.1	peptidoglycan DD-metalloendopeptidase family protein	5206443	5207193	+
ROD_RS24345	idi	121.31287995663891	0.9651429740709743	0.00158107	FALSE	C_rodentium_ICC168	5142	WP_012908787.1	idi - isopentenyl-diphosphate Delta-isomerase	5205624	5206170	-
ROD_RS24340	lysS	899.1464539257842	-0.306381	0.2394540000629535	FALSE	C_rodentium_ICC168	1767	WP_012908786.1	lysS - lysine--tRNA ligase	5204029	5205547	+
ROD_RS24335	prfB	791.0489300577508	-0.00549757	0.9821570084429282	FALSE	C_rodentium_ICC168	2738	WP_012908785.1	prfB - peptide chain release factor 2	5202921	5204020	+
ROD_RS24330	recJ	212.97751730723778	-0.320287	0.3148828825009228	FALSE	C_rodentium_ICC168	3911	WP_012908784.1	recJ - single-stranded-DNA-specific exonuclease RecJ	5201096	5202830	+
ROD_RS24325	dsbC	115.30248564109739	0.4784620126645825	0.17821099916653257	FALSE	C_rodentium_ICC168	2799	WP_012908783.1	dsbC - bifunctional protein-disulfide isomerase/oxidoreductase DsbC	5200377	5201091	+
ROD_RS24320	xerD	190.98928470752156	0.3697367501143409	0.1810032067675836	FALSE	C_rodentium_ICC168	1062	WP_012908782.1	xerD - site-specific tyrosine recombinase XerD	5199457	5200354	+
ROD_RS24315	fldB	296.6930967165386	-0.545526	0.026734497070472457	FALSE	C_rodentium_ICC168	2702	WP_012908781.1	fldB - flavodoxin FldB	5198835	5199357	-
ROD_RS24310	NA	168.99985533402827	0.20625653018629966	0.6223412582900553	FALSE	C_rodentium_ICC168	3912	WP_012908780.1	protein YgfX	5198384	5198792	+
ROD_RS24305	sdhE	168.59777758949204	0.3135757146734978	0.3008372855642653	FALSE	C_rodentium_ICC168	3913	WP_012908779.1	sdhE - FAD assembly factor SdhE	5198137	5198404	+
ROD_RS24295	ygfZ	234.6712766871173	0.7602111707256909	8.047723778269642e-4	FALSE	C_rodentium_ICC168	3914	WP_012908778.1	ygfZ - tRNA-modifying protein YgfZ	5196900	5197881	-
ROD_RS24290	NA	476.66441771136004	-1.89243	2.667970047758286e-21	TRUE	C_rodentium_ICC168	3915	WP_012908777.1	hemolysin III family protein	5196156	5196819	+
ROD_RS24285	yqfB	52.93835872620254	-0.139693	0.8390024684477716	FALSE	C_rodentium_ICC168	4979	WP_012908776.1	yqfB - N(4)-acetylcytidine aminohydrolase	5195682	5195994	+
ROD_RS24275	gcvP	179.4825634792084	1.2949059894049686	1.037002771507425e-4	TRUE	C_rodentium_ICC168	3916	WP_012908775.1	gcvP - aminomethyl-transferring glycine dehydrogenase	5191044	5193918	+
ROD_RS24270	gcvH	85.09011898300184	1.1400571000593276	0.010307394430908001	FALSE	C_rodentium_ICC168	3917	WP_012908774.1	gcvH - glycine cleavage system protein GcvH	5190482	5190872	+
ROD_RS24265	gcvT	202.83183671147228	1.164515071576499	2.7590169464603243e-6	TRUE	C_rodentium_ICC168	3056	WP_012908773.1	gcvT - glycine cleavage system aminomethyltransferase GcvT	5189362	5190457	+
ROD_RS24260	ubiI	164.4271398232604	-0.12822	0.7201690703068829	FALSE	C_rodentium_ICC168	2446	WP_012908772.1	ubiI - FAD-dependent 2-octaprenylphenol hydroxylase	5187710	5188913	+
ROD_RS24255	ubiH	95.31920510892903	-0.882954	0.0155431	FALSE	C_rodentium_ICC168	2444	WP_012908771.1	ubiH - 2-octaprenyl-6-methoxyphenyl hydroxylase	5186288	5187467	+
ROD_RS24250	pepP	141.80302706929834	-0.0757038	0.8435815702076691	FALSE	C_rodentium_ICC168	2447	WP_012908770.1	pepP - Xaa-Pro aminopeptidase	5184975	5186292	+
ROD_RS24245	NA	189.94391605664572	0.18875002142905803	0.5484907601664138	FALSE	C_rodentium_ICC168	3918	WP_012908769.1	YecA family protein	5184369	5184948	+
ROD_RS24240	zapA	1847.7649848491874	-0.37195	0.1317259842667294	FALSE	C_rodentium_ICC168	3919	WP_012908768.1	zapA - cell division protein ZapA	5183872	5184202	-
ROD_RS24235	NA	98.08115382323528	-0.281205	0.47526092168603884	FALSE	C_rodentium_ICC168	3920	WP_012908767.1	5-formyltetrahydrofolate cyclo-ligase	5183027	5183624	-
ROD_RS24220	serA	464.03181023189103	0.6984265602160051	0.00200722	FALSE	C_rodentium_ICC168	2316	WP_012908765.1	serA - phosphoglycerate dehydrogenase	5180406	5181639	+
ROD_RS24215	rpiA	329.20075889794623	0.6905102809160606	0.00261099	FALSE	C_rodentium_ICC168	3921	WP_012908764.1	rpiA - ribose-5-phosphate isomerase RpiA	5179491	5180151	+
ROD_RS24210	argP	87.44057157965692	0.1554008624989727	0.7193370270406119	FALSE	C_rodentium_ICC168	4439	WP_012908763.1	argP - DNA-binding transcriptional regulator ArgP	5178437	5179331	-
ROD_RS24960	NA	236.35230462732258	3.4822211583161407	2.3980629937583805e-44	TRUE	C_rodentium_ICC168	3922	WP_012908888.1	oxidative stress defense protein	5332930	5333674	+
ROD_RS24955	argO	19.294715987731564	-0.681183	0.3878219081678533	FALSE	C_rodentium_ICC168	3923	WP_012908887.1	argO - arginine exporter ArgO	5332202	5332838	+
ROD_RS24950	NA	550.71636472519765	0.8862793628167952	1.6294916566437514e-5	FALSE	C_rodentium_ICC168	2013	WP_012908886.1	small-conductance mechanosensitive channel MscS	5331152	5332013	+
ROD_RS24915	fbaA	2514.6916377702296	1.3656941947935184	8.478872864599832e-7	TRUE	C_rodentium_ICC168	2467	WP_012908879.1	fbaA - class II fructose-bisphosphate aldolase	5322673	5323753	+
ROD_RS24910	pgk	1910.0398942271506	0.7385718823076332	5.736566185621305e-4	FALSE	C_rodentium_ICC168	3930	WP_012908878.1	pgk - phosphoglycerate kinase	5321413	5322577	+
ROD_RS24835	tkt	321.0389886481673	-0.0618352	0.8725055538980164	FALSE	C_rodentium_ICC168	941	WP_012908866.1	tkt - transketolase	5301930	5303922	+
ROD_RS24830	NA	93.01582909423402	1.0139666793200666	0.00152544	TRUE	C_rodentium_ICC168	1858	WP_012908865.1	M48 family metallopeptidase	5300893	5301652	-
ROD_RS24825	speB	165.47398250657673	1.3805737547993995	5.445982741846883e-6	TRUE	C_rodentium_ICC168	2713	WP_012908864.1	speB - agmatinase	5299843	5300764	+
ROD_RS24820	speA	904.3951906983818	0.26033615701794693	0.2903460684271184	FALSE	C_rodentium_ICC168	3931	WP_012908863.1	speA - biosynthetic arginine decarboxylase	5297722	5299699	+
ROD_RS28545	yqgB	100.6609599351414	0.236068	0.637505	FALSE	C_rodentium_ICC168	5143	WP_042623137.1	yqgB - acid stress response protein YqgB	5297582	5297714	+
ROD_RS24805	metK	608.3704545437079	0.0854949	0.797877	FALSE	C_rodentium_ICC168	3932	WP_012908862.1	metK - methionine adenosyltransferase	5295708	5296863	-
ROD_RS24800	galP	333.7196757069091	3.4557691525651544	7.281529462551677e-22	TRUE	C_rodentium_ICC168	1303	WP_012908861.1	galP - galactose/proton symporter	5293890	5295285	-
ROD_RS24780	NA	18.928159231231945	-1.3349	0.035953014203631624	FALSE	C_rodentium_ICC168	3949	WP_012908857.1	SprT family zinc-dependent metalloprotease	5290726	5291227	-
ROD_RS24775	endA	138.8607012168284	-1.96052	5.707603564296007e-13	TRUE	C_rodentium_ICC168	3950	WP_012908856.1	endA - deoxyribonuclease I	5289927	5290635	-
ROD_RS24770	rsmE	78.4226	-0.36736	0.35359787471717413	FALSE	C_rodentium_ICC168	3951	WP_012908855.1	rsmE - 16S rRNA (uracil(1498)-N(3))-methyltransferase	5289122	5289854	-
ROD_RS24765	gshB	189.77559452118868	-0.0920911	0.81061310926294206	FALSE	C_rodentium_ICC168	3952	WP_012908854.1	gshB - glutathione synthase	5288162	5289110	-
ROD_RS24760	NA	52.04517199550893	0.4577658899554884	0.3229362300419584	FALSE	C_rodentium_ICC168	3953	WP_012908853.1	YqgE/AlgH family protein	5287409	5287973	-
ROD_RS24755	ruvX	21.823956946742634	-0.338479	0.6686081659313079	FALSE	C_rodentium_ICC168	3954	WP_024133119.1	ruvX - Holliday junction resolvase RuvX	5286993	5287410	-
ROD_RS24750	NA	34.83335132475977	0.7575204997461592	0.1475411234673153	FALSE	C_rodentium_ICC168	2531	WP_012908851.1	type IV pilus twitching motility protein PilT	5285977	5286958	+
ROD_RS24745	NA	67.96371795361883	-0.527402	0.20339105369415003	FALSE	C_rodentium_ICC168	3955	WP_012908850.1	YggS family pyridoxal phosphate-dependent enzyme	5285255	5285960	-
ROD_RS24740	NA	34.16410490802746	-1.05274	0.0323223	FALSE	C_rodentium_ICC168	3958	WP_012908849.1	YggT family protein	5284670	5285237	-
ROD_RS24735	yggU	7.112169995757248	-1.68083	0.17256224835692344	FALSE	C_rodentium_ICC168	3959	WP_012908848.1	yggU - DUF167 family protein YggU	5284383	5284674	-
ROD_RS24730	NA	44.24600898569052	-0.971073	0.0365659	FALSE	C_rodentium_ICC168	3960	WP_012908847.1	XTP/dITP diphosphatase	5283782	5284376	-
ROD_RS24725	hemW	106.49050209362765	-1.43391	4.134837711770363e-7	TRUE	C_rodentium_ICC168	2653	WP_012908846.1	hemW - radical SAM family heme chaperone HemW	5282653	5283790	-
ROD_RS24720	ansB	65.19985966135822	-1.50081	3.251606651653287e-5	TRUE	C_rodentium_ICC168	5393	WP_012908845.1	ansB - L-asparaginase 2	5281496	5282543	+
ROD_RS24715	NA	621.588	0.0239371	0.9333549522300765	FALSE	C_rodentium_ICC168	3961	WP_012908844.1	DUF2884 domain-containing protein	5280587	5281307	+
ROD_RS24710	NA	480.4380032291702	1.3244949815019724	1.678063556305165e-11	TRUE	C_rodentium_ICC168	3962	WP_012908843.1	YggL family protein	5280211	5280538	+
ROD_RS24705	trmB	468.19665513478867	-0.156726	0.5065712623870068	FALSE	C_rodentium_ICC168	3963	WP_012908842.1	trmB - tRNA (guanosine(46)-N7)-methyltransferase TrmB	5279492	5280212	+
ROD_RS24700	mutY	133.028	0.1957525512991135	0.5962120206609784	FALSE	C_rodentium_ICC168	3964	WP_012908841.1	mutY - A/G-specific adenine glycosylase	5278247	5279330	-
ROD_RS24695	NA	1086.5299614973565	2.4295600827767028	3.397766304584719e-31	TRUE	C_rodentium_ICC168	3965	WP_012908840.1	oxidative damage protection protein	5277978	5278251	-
ROD_RS24690	mltC	181.88467286725128	1.4693332497926426	4.723516687062174e-10	TRUE	C_rodentium_ICC168	3966	WP_042623038.1	mltC - membrane-bound lytic murein transglycosylase MltC	5276793	5277879	-
ROD_RS24680	NA	66.71300791051814	0.24884297548981532	0.6453181533364958	FALSE	C_rodentium_ICC168	1280	WP_012908837.1	ornithine decarboxylase	5273025	5275161	+
ROD_RS24675	NA	28.352973579771522	-0.362732	0.6903397949492902	FALSE	C_rodentium_ICC168	4874	WP_012908836.1	DUF554 domain-containing protein	5271892	5272600	-
ROD_RS17430	hybG	9.49718	-0.96087	0.31111631135201595	FALSE	C_rodentium_ICC168	1865	WP_012907585.1	hybG - hydrogenase maturation factor HybG	3730888	3731137	-
ROD_RS17435	hypA	6.193157205675206	-1.44113	0.23816477164927474	FALSE	C_rodentium_ICC168	1841	WP_024132935.1	hypA - hydrogenase maturation nickel metallochaperone HypA	3731155	3731497	-
ROD_RS17440	hybE	4.565047666746492	-0.971989	0.6151823292186216	FALSE	C_rodentium_ICC168	7162	WP_024132936.1	hybE - hydrogenase-2 assembly chaperone	3731489	3731978	-
ROD_RS17445	NA	1.1810151510358102	-2.3783	NA	NA	C_rodentium_ICC168	6496	WP_012907587.1	HyaD/HybD family hydrogenase maturation endopeptidase	3731970	3732465	-
ROD_RS17450	hybC	19.46897178462391	-0.74146	0.40788147501653454	FALSE	C_rodentium_ICC168	6500	WP_012907588.1	hybC - hydrogenase 2 large subunit	3732464	3734168	-
ROD_RS17455	hybB	7.246590946854423	0.14544000135437526	0.925479	FALSE	C_rodentium_ICC168	7163	WP_012907589.1	hybB - Ni/Fe-hydrogenase cytochrome b subunit	3734164	3735343	-
ROD_RS17460	hybA	6.641839701479041	-0.432517	0.7739542697333189	FALSE	C_rodentium_ICC168	7306	WP_012907590.1	hybA - hydrogenase 2 operon protein HybA	3735332	3736319	-
ROD_RS17465	hybO	96.36630774292239	-1.21645	0.00844486	TRUE	C_rodentium_ICC168	6504	WP_012907591.1	hybO - hydrogenase 2 small subunit	3736321	3737440	-
ROD_RS17480	NA	539.9140854408969	-0.82676	1.469586907379488e-4	FALSE	C_rodentium_ICC168	3549	WP_012907593.1	TIGR00645 family protein	3740249	3740747	-
ROD_RS17485	NA	28.173506171922458	-0.327388	0.6646428891407241	FALSE	C_rodentium_ICC168	7164	WP_012907594.1	hypothetical protein	3740815	3741310	-
ROD_RS17490	NA	25.364064147475812	0.8696532589036647	0.11592938462064495	FALSE	C_rodentium_ICC168	7165	WP_012907595.1	hypothetical protein	3741414	3741825	+
ROD_RS17495	NA	17.725445079487475	0.4367099728924999	0.6551887264968865	FALSE	C_rodentium_ICC168	7166	WP_012907596.1	hypothetical protein	3741817	3742255	+
ROD_RS17500	NA	75.9649	3.1377618389856896	6.027864410896914e-16	TRUE	C_rodentium_ICC168	5192	WP_012907597.1	SDR family oxidoreductase	3742331	3743216	+
ROD_RS17505	exbD	334.6487725526734	-2.51548	8.505838053911311e-23	TRUE	C_rodentium_ICC168	3059	WP_012907598.1	exbD - TonB system transport protein ExbD	3743359	3743785	-
ROD_RS17510	exbB	859.3505864113166	-1.04941	3.187371878613381e-7	TRUE	C_rodentium_ICC168	2627	WP_012907599.1	exbB - tol-pal system-associated acyl-CoA thioesterase	3743791	3744526	-
ROD_RS17520	metC	35.15313627914937	-0.0604974	0.929606	FALSE	C_rodentium_ICC168	1954	WP_012907600.1	metC - cystathionine beta-lyase	3744775	3745963	+
ROD_RS17525	NA	291.8186324203597	-0.903053	2.5368089463748275e-4	FALSE	C_rodentium_ICC168	1075	WP_012907601.1	DedA family protein	3746102	3746762	+
ROD_RS17535	yqhD	2.5202315487381477	-0.285431	0.8974579194824016	FALSE	C_rodentium_ICC168	2300	WP_012907602.1	yqhD - alcohol dehydrogenase	3747883	3749047	+
ROD_RS17540	dkgA	11.465408264260544	1.870325791743032	0.058859426873104574	FALSE	C_rodentium_ICC168	2559	WP_012907603.1	dkgA - 2,5-didehydrogluconate reductase DkgA	3749151	3749979	+
ROD_RS17550	NA	311.6548482425731	-0.0628132	0.8260424529636705	FALSE	C_rodentium_ICC168	5021	WP_012907605.1	YgiQ family radical SAM protein	3750545	3752711	-
ROD_RS17555	ftsP	284.0107143629611	-0.684845	0.00711026	FALSE	C_rodentium_ICC168	2595	WP_012907606.1	ftsP - cell division protein FtsP	3752820	3754233	-
ROD_RS17560	plsC	265.79823861371466	-0.456777	0.0938905	FALSE	C_rodentium_ICC168	3967	WP_012907607.1	plsC - 1-acylglycerol-3-phosphate O-acyltransferase	3754309	3755047	-
ROD_RS17565	parC	788.2627900728006	-0.553435	0.0058224	FALSE	C_rodentium_ICC168	2770	WP_012907608.1	parC - DNA topoisomerase IV subunit A	3755294	3757553	-
ROD_RS17570	NA	145.42752778287803	-1.09697	3.258672461399735e-4	TRUE	C_rodentium_ICC168	2645	WP_024132938.1	YgiW/YdeI family stress tolerance OB fold protein	3757683	3758076	-
ROD_RS17575	qseB	362.27325619252264	-0.0982581	0.7419891594193975	FALSE	C_rodentium_ICC168	307	WP_012907610.1	qseB - two-component system response regulator QseB	3758227	3758887	+
ROD_RS17580	qseC	67.0047	-0.159945	0.7503675901460741	FALSE	C_rodentium_ICC168	2290	WP_024132939.1	qseC - two-component system sensor histidine kinase QseC	3758883	3760236	+
ROD_RS17585	NA	149.90346454110121	0.7695208629211998	0.00572724	FALSE	C_rodentium_ICC168	2393	WP_012907612.1	NAD(P)H-dependent oxidoreductase	3760341	3760923	+
ROD_RS17590	NA	637.4600659693469	1.0894435154562716	5.338373496979489e-8	TRUE	C_rodentium_ICC168	3968	WP_012907613.1	antibiotic biosynthesis monooxygenase	3760953	3761268	+
ROD_RS17620	parE	470.2079038730988	-1.06955	8.112656293895989e-8	TRUE	C_rodentium_ICC168	2802	WP_012907618.1	parE - DNA topoisomerase IV subunit B	3768204	3770097	-
ROD_RS17625	yqiA	117.08836383577655	-1.31981	2.783697281324728e-5	TRUE	C_rodentium_ICC168	3969	WP_012907619.1	yqiA - esterase YqiA	3770125	3770707	-
ROD_RS17630	cpdA	191.64073174623624	0.0170409	0.961497	FALSE	C_rodentium_ICC168	2961	WP_012907620.1	cpdA - 3',5'-cyclic-AMP phosphodiesterase	3770706	3771534	-
ROD_RS17635	NA	30.7915	0.14601969650472846	0.8200264385549694	FALSE	C_rodentium_ICC168	3970	WP_012907621.1	DUF1249 family protein	3771558	3771981	-
ROD_RS17640	nudF	126.0662124632718	0.5599964311666145	0.059357419945396096	FALSE	C_rodentium_ICC168	2589	WP_012907622.1	nudF - ADP-ribose diphosphatase	3771977	3772610	-
ROD_RS17645	tolC	907.837	0.9423705853407879	1.2314163006007973e-5	FALSE	C_rodentium_ICC168	2280	WP_012907623.1	tolC - outer membrane channel protein TolC	3772818	3774300	+
ROD_RS17650	NA	159.9972541641225	-0.00425933	0.9920009871738917	FALSE	C_rodentium_ICC168	2970	WP_012907624.1	DUF1190 family protein	3774497	3775169	+
ROD_RS17655	NA	402.3347497018802	-0.183714	0.5581697514924363	FALSE	C_rodentium_ICC168	1799	WP_012907625.1	glutathionylspermidine synthase family protein	3775174	3776335	+
ROD_RS17660	ygiD	13.58350101798714	-0.583695	0.5102722331206795	FALSE	C_rodentium_ICC168	3971	WP_012907626.1	ygiD - 4,5-DOPA dioxygenase extradiol	3776366	3777164	-
ROD_RS17665	zupT	179.34961558822192	0.0372581	0.925479	FALSE	C_rodentium_ICC168	5144	WP_012907627.1	zupT - zinc transporter ZupT	3777295	3778069	+
ROD_RS17675	NA	23.87684770637927	-0.31181	0.7447846010194371	FALSE	C_rodentium_ICC168	5546	WP_012907628.1	aryl-sulfate sulfotransferase	3778676	3780473	+
ROD_RS17680	NA	2.0378165566295556	-0.924941	NA	NA	C_rodentium_ICC168	7600	WP_012907629.1	thiol:disulfide interchange protein DsbA/DsbL	3780500	3781169	+
ROD_RS17685	dsbI	7.1799860243650135	-0.883855	0.4423591144763001	FALSE	C_rodentium_ICC168	8866	WP_012907630.1	dsbI - protein-disulfide oxidoreductase DsbI	3781183	3781861	+
ROD_RS17690	ribB	1313.3581992330116	-1.21865	8.710292152840177e-8	TRUE	C_rodentium_ICC168	3972	WP_012907631.1	ribB - 3,4-dihydroxy-2-butanone-4-phosphate synthase	3781959	3782613	-
ROD_RS17695	ubiK	1042.6010628273627	1.0456026238691063	6.297810863713368e-10	TRUE	C_rodentium_ICC168	3973	WP_024132940.1	ubiK - ubiquinone biosynthesis accessory factor UbiK	3783000	3783303	+
ROD_RS17700	glgS	101.66619986768468	0.9751496257438174	0.00229903	FALSE	C_rodentium_ICC168	5888	WP_012907633.1	glgS - cell surface composition regulator GlgS	3783336	3783543	-
ROD_RS17705	NA	111.22203558150356	0.5137015285145812	0.1007241290025568	FALSE	C_rodentium_ICC168	7167	WP_012907634.1	DUF1449 family protein	3783805	3784435	+
ROD_RS17710	NA	146.25746490368132	0.7119935984199236	0.00512535	FALSE	C_rodentium_ICC168	7168	WP_012907635.1	flotillin family protein	3784458	3786138	+
ROD_RS17715	hldE	268.82866397895356	-0.53641	0.0229561	FALSE	C_rodentium_ICC168	4493	WP_012907636.1	hldE - bifunctional D-glycero-beta-D-manno-heptose-7-phosphate kinase/D-glycero-beta-D-manno-heptose 1-phosphate adenylyltransferase HldE	3786187	3787621	-
ROD_RS17720	glnE	69.03945219546625	-0.652208	0.11142907284964663	FALSE	C_rodentium_ICC168	3974	WP_012907637.1	glnE - bifunctional [glutamate--ammonia ligase]-adenylyl-L-tyrosine phosphorylase/[glutamate--ammonia-ligase] adenylyltransferase	3787668	3790500	-
ROD_RS17730	NA	207.51593401726444	-0.232006	0.4448026998007485	FALSE	C_rodentium_ICC168	3975	WP_012907638.1	inorganic triphosphatase	3792073	3793375	-
ROD_RS17735	NA	209.7131092025928	-1.35981	3.0629025155871813e-6	TRUE	C_rodentium_ICC168	3976	WP_012907639.1	SH3 domain-containing protein	3793615	3794230	+
ROD_RS17740	NA	218.97435916505032	-0.104386	0.7701165287592022	FALSE	C_rodentium_ICC168	2801	WP_012907640.1	multifunctional CCA addition/repair protein	3794295	3795528	+
ROD_RS17750	bacA	496.5764730325322	-0.995635	5.201102121062232e-7	FALSE	C_rodentium_ICC168	3977	WP_012907642.1	bacA - undecaprenyl-diphosphate phosphatase	3797504	3798326	-
ROD_RS17755	folB	111.07152597839045	-0.258256	0.46282396643818696	FALSE	C_rodentium_ICC168	2855	WP_012907643.1	folB - bifunctional dihydroneopterin aldolase/7,8-dihydroneopterin epimerase	3798425	3798791	-
ROD_RS17760	plsY	132.27267291501798	-0.515226	0.14772828942149666	FALSE	C_rodentium_ICC168	3978	WP_012907644.1	plsY - glycerol-3-phosphate 1-O-acyltransferase PlsY	3798897	3799515	+
ROD_RS17820	tsaD	146.55243650358307	-0.369519	0.2484054882135712	FALSE	C_rodentium_ICC168	3979	WP_012907656.1	tsaD - tRNA (adenosine(37)-N6)-threonylcarbamoyltransferase complex transferase subunit TsaD	3808829	3809843	-
ROD_RS17825	rpsU	16835.21952649002	-0.362711	0.11276307017482916	FALSE	C_rodentium_ICC168	3980	WP_001144069.1	rpsU - 30S ribosomal protein S21	3810071	3810287	+
ROD_RS17830	dnaG	1400.5374600981945	-0.397125	0.028256984548276107	FALSE	C_rodentium_ICC168	3981	WP_012907657.1	dnaG - DNA primase	3810400	3812149	+
ROD_RS17835	rpoD	2829.6384440271145	0.47674851951785585	0.012040274977611985	FALSE	C_rodentium_ICC168	3982	WP_012907658.1	rpoD - RNA polymerase sigma factor RpoD	3812299	3814144	+
ROD_RS17840	mug	29.36213785675317	-0.713205	0.23170976945228366	FALSE	C_rodentium_ICC168	3983	WP_012907659.1	mug - G/U mismatch-specific DNA glycosylase	3814248	3814755	-
ROD_RS23735	NA	44.69871055716659	-1.57436	0.00152703	TRUE	C_rodentium_ICC168	4741	WP_012908674.1	siderophore-interacting protein	5061610	5062378	+
ROD_RS23730	NA	26.8668	0.10550085342373067	0.887408	FALSE	C_rodentium_ICC168	5145	WP_012908672.1	PadR family transcriptional regulator	5060856	5061387	-
ROD_RS23725	NA	32.909750540456564	-0.177441	0.7892831248825625	FALSE	C_rodentium_ICC168	6125	WP_012908671.1	methyl-accepting chemotaxis protein	5059294	5060860	+
ROD_RS23720	NA	22.341903771488113	-0.593273	0.5804208736658948	FALSE	C_rodentium_ICC168	5266	WP_012908670.1	PAS domain-containing methyl-accepting chemotaxis protein	5057506	5059027	+
ROD_RS23715	ygjG	141.02513952466535	-0.242261	0.5164728087663898	FALSE	C_rodentium_ICC168	4518	WP_167321448.1	ygjG - putrescine aminotransferase	5055697	5057077	-
ROD_RS23710	NA	9.486237797094152	0.9232978711030059	0.33164407334659374	FALSE	C_rodentium_ICC168	2580	WP_012908668.1	NADPH-dependent 2,4-dienoyl-CoA reductase	5053453	5055472	-
ROD_RS23705	rlmG	392.39683837074705	0.48828963674992754	0.028448032431837373	FALSE	C_rodentium_ICC168	3986	WP_012908667.1	rlmG - 23S rRNA (guanine(1835)-N(2))-methyltransferase RlmG	5052180	5053317	+
ROD_RS23700	NA	30.64078499587399	-0.500775	0.5073515542058818	FALSE	C_rodentium_ICC168	3987	WP_012908666.1	M48 family metallopeptidase	5051593	5052097	-
ROD_RS23695	NA	190.2284218956112	0.38029240299353206	0.22381124302580516	FALSE	C_rodentium_ICC168	1245	WP_012908665.1	Gfo/Idh/MocA family oxidoreductase	5050524	5051523	-
ROD_RS23690	NA	122.46714812782436	-0.567061	0.040626491382588684	FALSE	C_rodentium_ICC168	2971	WP_012908664.1	TerC family protein	5049286	5050252	-
ROD_RS23685	sstT	832.6982464987517	-0.108069	0.6401020637347651	FALSE	C_rodentium_ICC168	2375	WP_012908663.1	sstT - serine/threonine transporter SstT	5047807	5049052	-
ROD_RS23655	NA	465.04432747741754	0.3977918703035198	0.0989036	FALSE	C_rodentium_ICC168	1076	WP_012908658.1	DedA family protein	5040386	5041049	-
ROD_RS23650	mzrA	69.47250133376254	-0.014973	0.9789153239251281	FALSE	C_rodentium_ICC168	4857	WP_024133083.1	mzrA - EnvZ/OmpR regulon moderator MzrA	5039999	5040383	-
ROD_RS23645	NA	703.2950843359292	3.2615970507228425	6.994923104246651e-38	TRUE	C_rodentium_ICC168	3060	WP_012908656.1	DUF1090 domain-containing protein	5039482	5039851	-
ROD_RS23640	NA	143.32741184961847	2.9698926818519507	5.009858881340593e-21	TRUE	C_rodentium_ICC168	478	WP_012908655.1	YqjD family protein	5039142	5039448	-
ROD_RS23635	NA	126.5098358019783	2.967942205915831	1.0662858879881013e-20	TRUE	C_rodentium_ICC168	3988	WP_012908654.1	phage holin family protein	5038735	5039140	-
ROD_RS23630	NA	374.46488768615416	2.6521616247739095	3.070974062104403e-20	TRUE	C_rodentium_ICC168	3989	WP_012908653.1	YqjK-like family protein	5038461	5038746	-
ROD_RS23625	NA	69.314	1.8269280039160327	6.674570772360987e-6	TRUE	C_rodentium_ICC168	2879	WP_024133082.1	DoxX family protein	5037834	5038227	-
ROD_RS23560	NA	54.51967678519458	0.7475851057950533	0.048792260297609136	FALSE	C_rodentium_ICC168	2117	WP_012908646.1	DUF805 domain-containing protein	5015093	5015453	-
ROD_RS23555	yhaJ	109.40190479577868	0.39920821054043243	0.25366457871468073	FALSE	C_rodentium_ICC168	2657	WP_012908645.1	yhaJ - DNA-binding transcriptional regulator YhaJ	5014146	5015043	+
ROD_RS23550	NA	12.977839251229598	-0.936301	0.3229362300419584	FALSE	C_rodentium_ICC168	2544	WP_012908644.1	pirin family protein	5013340	5014042	-
ROD_RS28780	NA	22.67359220253553	0.40411997591913984	0.635075	FALSE	C_rodentium_ICC168	6674	WP_167321447.1	hypothetical protein	5013159	5013321	-
ROD_RS23545	NA	9.2692	-0.744944	0.5804208736658948	FALSE	C_rodentium_ICC168	5604	WP_012908642.1	serine dehydratase subunit alpha family protein	5011770	5013081	+
ROD_RS23540	NA	7.165008408964073	-0.0362394	0.9802495833822669	FALSE	C_rodentium_ICC168	5310	WP_024133075.1	amino acid permease	5010417	5011749	+
ROD_RS23535	tdcG	11.653294614129816	-0.870122	0.37793154420055547	FALSE	C_rodentium_ICC168	741	WP_012908640.1	tdcG - L-serine ammonia-lyase	5008741	5010106	+
ROD_RS23530	pflB	16.782832545238495	-0.618297	0.4461547266767236	FALSE	C_rodentium_ICC168	1302	WP_012908639.1	pflB - formate C-acetyltransferase	5006359	5008654	+
ROD_RS23525	tdcD	20.465880984875707	0.815614	0.281591	FALSE	C_rodentium_ICC168	831	WP_012908638.1	tdcD - propionate kinase	5005119	5006328	+
ROD_RS23520	tdcC	23.158065929490366	-0.860285	0.23122162637854843	FALSE	C_rodentium_ICC168	961	WP_012908637.1	tdcC - threonine/serine transporter TdcC	5003756	5005088	+
ROD_RS23515	tdcB	6.212971768588804	1.3340835935243378	0.2903460684271184	FALSE	C_rodentium_ICC168	4615	WP_012908636.1	tdcB - bifunctional threonine ammonia-lyase/L-serine ammonia-lyase TdcB	5002732	5003722	+
ROD_RS23510	tdcA	23.327971790571535	-0.579272	0.38402128015641207	FALSE	C_rodentium_ICC168	4908	WP_012908635.1	tdcA - transcriptional regulator TdcA	5001695	5002634	+
ROD_RS23495	garK	7.003571690393981	-0.604753	0.6241066850808693	FALSE	C_rodentium_ICC168	1165	WP_012908632.1	garK - glycerate 2-kinase	4995130	4996276	+
ROD_RS23490	garR	10.157237735719033	-0.747301	0.5073515542058818	FALSE	C_rodentium_ICC168	4602	WP_012908631.1	garR - 2-hydroxy-3-oxopropionate reductase	4994139	4995030	+
ROD_RS23485	garL	21.718949556715188	0.42528147077941975	0.5933070036635512	FALSE	C_rodentium_ICC168	4667	WP_012908630.1	garL - 2-dehydro-3-deoxyglucarate aldolase	4993338	4994109	+
ROD_RS23480	garD	7.153760836156516	0.23072250700245908	0.8571524584057699	FALSE	C_rodentium_ICC168	4704	WP_012908629.1	garD - galactarate dehydratase	4991254	4992826	-
ROD_RS23170	NA	197.62256825155606	-0.0570918	0.8615739140575304	FALSE	C_rodentium_ICC168	897	WP_012908576.1	DeoR/GlpR family DNA-binding transcription regulator	4944294	4945068	-
ROD_RS23165	rsmI	166.68610514468773	0.026421071777198827	0.9478438754065457	FALSE	C_rodentium_ICC168	3990	WP_012908575.1	rsmI - 16S rRNA (cytidine(1402)-2'-O)-methyltransferase	4943271	4944132	+
ROD_RS23160	NA	158.3753443921025	-0.596665	0.049665	FALSE	C_rodentium_ICC168	5737	WP_012908574.1	penicillin-binding protein activator	4941155	4943207	-
ROD_RS23155	NA	11.580643550049091	-0.495332	0.645269	FALSE	C_rodentium_ICC168	3991	WP_012908573.1	YraN family protein	4940802	4941198	-
ROD_RS23150	diaA	53.74286100936534	-1.02679	0.022934342685593703	FALSE	C_rodentium_ICC168	2684	WP_012908572.1	diaA - DnaA initiator-associating protein DiaA	4940192	4940783	-
ROD_RS23145	yraP	174.31953327630237	-0.417528	0.17947910352566934	FALSE	C_rodentium_ICC168	2805	WP_012908571.1	yraP - divisome-associated lipoprotein YraP	4939607	4940183	-
ROD_RS23135	NA	29.37988938680163	0.072427	0.9333549522300765	FALSE	C_rodentium_ICC168	3001	WP_012908569.1	NAD(P)H-binding protein	4937560	4938199	+
ROD_RS23130	NA	47.87400796978061	4.259017242918237	4.552482455509453e-14	TRUE	C_rodentium_ICC168	4751	WP_012908568.1	type 1 glutamine amidotransferase	4936913	4937432	-
ROD_RS23125	NA	26.5974	-0.15094	0.833895	FALSE	C_rodentium_ICC168	4343	WP_012908567.1	YhbP family protein	4936490	4936934	+
ROD_RS23120	NA	22.235627856327028	0.0258811	0.9740985218720631	FALSE	C_rodentium_ICC168	4342	WP_012908566.1	GIY-YIG nuclease family protein	4936145	4936439	-
ROD_RS23115	NA	45.4597	-0.232412	0.6551193430167881	FALSE	C_rodentium_ICC168	2938	WP_012908565.1	N-acetyltransferase	4935655	4936159	+
ROD_RS23110	NA	85.04537812224966	0.14026239836450102	0.7382001330950219	FALSE	C_rodentium_ICC168	4341	WP_012908564.1	SCP2 domain-containing protein	4935137	4935662	+
ROD_RS23105	NA	27.85244454418233	-0.217821	0.7416043402671453	FALSE	C_rodentium_ICC168	2573	WP_012908563.1	U32 family peptidase	4933921	4934917	-
ROD_RS23100	NA	8.85139	-0.255485	0.8256799028337364	FALSE	C_rodentium_ICC168	4340	WP_071820634.1	U32 family peptidase	4933034	4933931	-
ROD_RS23095	NA	37.47714770195331	-0.708265	0.2238532968141355	FALSE	C_rodentium_ICC168	2902	WP_012908561.1	LLM class flavin-dependent oxidoreductase	4931706	4932714	-
ROD_RS23090	mtr	66.70178187711288	-0.52309	0.20698753329773206	FALSE	C_rodentium_ICC168	1138	WP_024133066.1	mtr - tryptophan permease	4930373	4931618	+
ROD_RS23085	deaD	4596.387937417271	-0.876626	2.407121117657079e-4	FALSE	C_rodentium_ICC168	2331	WP_012908559.1	deaD - ATP-dependent RNA helicase DeaD	4928348	4930229	+
ROD_RS23080	nlpI	10818.415553471827	-0.202048	0.49048334754134143	FALSE	C_rodentium_ICC168	4335	WP_012908558.1	nlpI - lipoprotein NlpI	4927285	4928170	+
ROD_RS23075	pnp	3069.6373099739567	0.5352773635285271	0.037619846284863444	FALSE	C_rodentium_ICC168	4334	WP_024133065.1	pnp - polyribonucleotide nucleotidyltransferase	4925040	4927176	+
ROD_RS23070	rpsO	12811.496870598572	-0.913278	1.1789534103847726e-5	FALSE	C_rodentium_ICC168	4333	WP_000059465.1	rpsO - 30S ribosomal protein S15	4924527	4924797	+
ROD_RS23065	truB	672.4163701753561	0.5580661712844802	0.0384706	FALSE	C_rodentium_ICC168	4332	WP_012908556.1	truB - tRNA pseudouridine(55) synthase TruB	4923429	4924374	+
ROD_RS23060	rbfA	181.66568342513443	1.0416347709724494	5.357369020359059e-5	TRUE	C_rodentium_ICC168	4331	WP_001040201.1	rbfA - 30S ribosome-binding factor RbfA	4923028	4923430	+
ROD_RS23055	infB	5305.320082696028	0.14618392458350243	0.6183521958909306	FALSE	C_rodentium_ICC168	4330	WP_012908555.1	infB - translation initiation factor IF-2	4920187	4922872	+
ROD_RS23050	nusA	2629.4636424621017	0.17564702112844774	0.46704899398093425	FALSE	C_rodentium_ICC168	4329	WP_012908554.1	nusA - transcription termination factor NusA	4918675	4920163	+
ROD_RS23045	rimP	853.9472051744777	0.0745944	0.7439926504563941	FALSE	C_rodentium_ICC168	4328	WP_024133064.1	rimP - ribosome maturation factor RimP	4918194	4918647	+
ROD_RS23035	argG	118.47298294201539	0.5328739541058238	0.12955565180748985	FALSE	C_rodentium_ICC168	4132	WP_012908552.1	argG - argininosuccinate synthase	4916270	4917614	-
ROD_RS23020	secG	10506.808956409777	-0.324884	0.19671908465845941	FALSE	C_rodentium_ICC168	4327	WP_024133063.1	secG - preprotein translocase subunit SecG	4912866	4913199	+
ROD_RS22955	glmM	824.9060974652226	0.0792162	0.7731262186405544	FALSE	C_rodentium_ICC168	2630	WP_012908537.1	glmM - phosphoglucosamine mutase	4898676	4900014	+
ROD_RS22950	folP	139.51182343673943	-0.675905	0.0607909	FALSE	C_rodentium_ICC168	2909	WP_012908536.1	folP - dihydropteroate synthase	4897835	4898684	+
ROD_RS22945	ftsH	4000.6943493995054	-0.175352	0.3778752841396178	FALSE	C_rodentium_ICC168	4326	WP_012908535.1	ftsH - ATP-dependent zinc metalloprotease FtsH	4895817	4897749	+
ROD_RS22940	rlmE	1415.1436208865168	-0.180271	0.3417475894890577	FALSE	C_rodentium_ICC168	4325	WP_012908534.1	rlmE - 23S rRNA (uridine(2552)-2'-O)-methyltransferase RlmE	4895088	4895718	+
ROD_RS22935	yhbY	2304.4873789017242	-0.334279	0.10254578262742302	FALSE	C_rodentium_ICC168	4324	WP_024133059.1	yhbY - ribosome assembly RNA-binding protein YhbY	4894668	4894962	-
ROD_RS22930	greA	754.51	0.45723421756225413	0.010553222459097428	FALSE	C_rodentium_ICC168	2809	WP_012908532.1	greA - transcription elongation factor GreA	4894036	4894513	+
ROD_RS22920	dacB	256.19826482337584	-0.808293	8.517485234971246e-4	FALSE	C_rodentium_ICC168	2994	WP_012908531.1	dacB - serine-type D-Ala-D-Ala carboxypeptidase	4892359	4893793	-
ROD_RS22910	cgtA	1697.308994427235	0.0139507	0.9690041485421016	FALSE	C_rodentium_ICC168	4323	WP_012908529.1	cgtA - Obg family GTPase CgtA	4888705	4889878	+
ROD_RS22905	NA	878.4553966391193	-0.20597	0.4895343982410619	FALSE	C_rodentium_ICC168	4322	WP_012908528.1	DMT family transporter	4887724	4888690	+
ROD_RS22900	rpmA	8566.995804721328	0.772751	0.00768813	FALSE	C_rodentium_ICC168	4321	WP_012135319.1	rpmA - 50S ribosomal protein L27	4887337	4887595	+
ROD_RS22895	rplU	8833.33	0.4527864945882797	0.0669987	FALSE	C_rodentium_ICC168	4320	WP_000271401.1	rplU - 50S ribosomal protein L21	4887006	4887318	+
ROD_RS22890	ispB	295.6772878597837	-0.654465	0.00540878	FALSE	C_rodentium_ICC168	2687	WP_012908527.1	ispB - octaprenyl diphosphate synthase	4885775	4886747	-
ROD_RS22885	sfsB	67.19477182119567	-0.998298	0.00574638	FALSE	C_rodentium_ICC168	1037	WP_012908526.1	sfsB - DNA-binding transcriptional regulator SfsB	4885264	4885552	-
ROD_RS22880	murA	1133.5912067866602	0.3646054622999657	0.10002379616993794	FALSE	C_rodentium_ICC168	2720	WP_012908525.1	murA - UDP-N-acetylglucosamine 1-carboxyvinyltransferase	4883950	4885210	+
ROD_RS22875	ibaG	148.42955330988562	0.42527696518358793	0.13431134493980232	FALSE	C_rodentium_ICC168	4001	WP_024133058.1	ibaG - BolA family iron metabolism protein IbaG	4883642	4883897	+
ROD_RS22870	mlaB	162.75255250499012	-0.162588	0.6831981866484383	FALSE	C_rodentium_ICC168	4002	WP_012908523.1	mlaB - lipid asymmetry maintenance protein MlaB	4883177	4883474	+
ROD_RS22865	mlaC	89.41548808665812	0.23248670509140418	0.5487344988197114	FALSE	C_rodentium_ICC168	4003	WP_012908522.1	mlaC - phospholipid-binding protein MlaC	4882542	4883178	+
ROD_RS22860	mlaD	70.96944925297443	0.13667613101929196	0.8045410776150652	FALSE	C_rodentium_ICC168	4004	WP_024133057.1	mlaD - outer membrane lipid asymmetry maintenance protein MlaD	4881972	4882524	+
ROD_RS22855	mlaE	117.15755446551319	0.22707306828228793	0.5148778359327076	FALSE	C_rodentium_ICC168	4005	WP_012908520.1	mlaE - lipid asymmetry maintenance ABC transporter permease subunit MlaE	4881185	4881968	+
ROD_RS22850	mlaF	334.0882217300599	0.5808458632065024	0.020956968256808282	FALSE	C_rodentium_ICC168	4427	WP_012908519.1	mlaF - phospholipid ABC transporter ATP-binding protein MlaF	4880365	4881178	+
ROD_RS22845	NA	135.90151513403404	0.24690458612740454	0.448532	FALSE	C_rodentium_ICC168	4006	WP_024133056.1	calcium/sodium antiporter	4879189	4880167	-
ROD_RS22835	kdsC	195.91472924240705	0.2356168885508205	0.4100005905676309	FALSE	C_rodentium_ICC168	4007	WP_012908516.1	kdsC - 3-deoxy-manno-octulosonate-8-phosphatase KdsC	4877603	4878170	-
ROD_RS22830	lptC	177.61867214117413	-0.11822	0.7185743639155537	FALSE	C_rodentium_ICC168	4008	WP_012908515.1	lptC - LPS export ABC transporter periplasmic protein LptC	4877031	4877607	-
ROD_RS22825	lptA	95.7975	0.11867211843085627	0.780723	FALSE	C_rodentium_ICC168	4009	WP_012908514.1	lptA - lipopolysaccharide ABC transporter substrate-binding protein LptA	4876508	4877063	-
ROD_RS22820	lptB	147.85357388810166	-0.717522	0.010339271836166307	FALSE	C_rodentium_ICC168	4429	WP_012908513.1	lptB - LPS export ABC transporter ATP-binding protein	4875776	4876502	-
ROD_RS22815	rpoN	441.0002269979873	-0.669985	0.00223308	FALSE	C_rodentium_ICC168	4010	WP_012908512.1	rpoN - RNA polymerase factor sigma-54	4874295	4875729	-
ROD_RS22810	hpf	304.42377539295506	0.6751792291056212	0.011804272695749468	FALSE	C_rodentium_ICC168	2678	WP_012908511.1	hpf - ribosome hibernation promoting factor	4873985	4874273	-
ROD_RS22805	ptsN	199.4483976046184	-0.116127	0.778036	FALSE	C_rodentium_ICC168	2422	WP_012908510.1	ptsN - PTS IIA-like nitrogen regulatory protein PtsN	4873375	4873867	-
ROD_RS22800	rapZ	177.3229101016707	0.0721673	0.8256799028337364	FALSE	C_rodentium_ICC168	4011	WP_012908509.1	rapZ - RNase adapter RapZ	4872475	4873330	-
ROD_RS22795	npr	58.12749591997234	-0.805943	0.0664874	FALSE	C_rodentium_ICC168	4012	WP_012908508.1	npr - PTS phosphocarrier protein NPr	4872206	4872479	-
ROD_RS22790	yrbL	2992.065596879015	0.5311083092976872	0.00269689	FALSE	C_rodentium_ICC168	7169	WP_012908507.1	yrbL - PhoP regulatory network protein YrbL	4871378	4872011	-
ROD_RS22785	mtgA	39.53464154715841	0.5472473440789603	0.309882	FALSE	C_rodentium_ICC168	3992	WP_012908506.1	mtgA - monofunctional biosynthetic peptidoglycan transglycosylase	4870539	4871259	+
ROD_RS22780	elbB	25.47499669794712	1.0277612654383261	0.0857701	FALSE	C_rodentium_ICC168	3993	WP_012908505.1	elbB - isoprenoid biosynthesis glyoxalase ElbB	4869889	4870543	+
ROD_RS22775	arcB	255.20670875418406	0.9000555628955909	0.00368911	FALSE	C_rodentium_ICC168	3994	WP_012908504.1	arcB - aerobic respiration two-component sensor histidine kinase ArcB	4867324	4869661	+
ROD_RS22755	NA	19.436593141969958	-0.367562	0.7100607025207193	FALSE	C_rodentium_ICC168	3995	WP_012908500.1	TIGR01212 family radical SAM protein	4862431	4863349	+
ROD_RS22750	gltB	149.21358412376821	-1.67785	5.016700077390183e-11	TRUE	C_rodentium_ICC168	3996	WP_024133055.1	gltB - glutamate synthase large subunit	4857284	4861745	-
ROD_RS22745	NA	57.66414732640256	-1.91726	1.3455856833929447e-06	TRUE	C_rodentium_ICC168	1027	WP_012908498.1	glutamate synthase small subunit	4855853	4857272	-
ROD_RS22740	codB	109.57140713239572	-1.14803	1.2824592421050736e-4	TRUE	C_rodentium_ICC168	6521	WP_012908497.1	codB - cytosine permease	4854344	4855595	-
ROD_RS22735	NA	65.94699394871716	-1.67201	2.2319727666176044e-5	TRUE	C_rodentium_ICC168	2034	WP_012908496.1	cytosine deaminase	4853074	4854355	-
ROD_RS22730	NA	12.535240241237162	0.12455216259789653	0.9169322166692321	FALSE	C_rodentium_ICC168	6264	WP_012908495.1	YhcH/YjgK/YiaL family protein	4852510	4852978	+
ROD_RS22725	NA	4.550568735096713	-1.1746	0.41236307313582493	FALSE	C_rodentium_ICC168	6131	WP_012908494.1	N-acetylmannosamine kinase	4851638	4852514	+
ROD_RS22720	NA	1.6739124854278837	-1.10993	NA	NA	C_rodentium_ICC168	4764	WP_012908493.1	N-acetylmannosamine-6-phosphate 2-epimerase	4850952	4851642	+
ROD_RS22715	NA	9.45385	-0.613079	0.6916145477912996	FALSE	C_rodentium_ICC168	6422	WP_012908492.1	MFS transporter	4849414	4850905	+
ROD_RS22710	nanA	4.045397420128561	-2.26109	0.15588984860613547	FALSE	C_rodentium_ICC168	6197	WP_012908491.1	nanA - N-acetylneuraminate lyase	4848426	4849320	+
ROD_RS22705	nanR	275.7600874876687	-0.0958239	0.759236	FALSE	C_rodentium_ICC168	6132	WP_012908490.1	nanR - transcriptional regulator NanR	4847523	4848306	+
ROD_RS22700	sspB	1683.44	0.5144094656963109	0.00471463	FALSE	C_rodentium_ICC168	3997	WP_012908489.1	sspB - ClpXP protease specificity-enhancing factor	4846902	4847403	+
ROD_RS22695	sspA	1864.293269052829	0.6004463458449512	6.060489838343925e-4	FALSE	C_rodentium_ICC168	2218	WP_012908488.1	sspA - stringent starvation protein A	4846258	4846897	+
ROD_RS22690	rpsI	10594.593946608682	-0.516315	0.055398	FALSE	C_rodentium_ICC168	3998	WP_000829818.1	rpsI - 30S ribosomal protein S9	4845563	4845956	+
ROD_RS22685	rplM	6871.934544199855	-0.410033	0.0561093	FALSE	C_rodentium_ICC168	3999	WP_012908487.1	rplM - 50S ribosomal protein L13	4845119	4845548	+
ROD_RS22680	NA	204.2809564413125	0.00666706	0.9865463563315523	FALSE	C_rodentium_ICC168	3061	WP_012908486.1	cell division protein ZapE	4843759	4844881	+
ROD_RS22675	NA	1081.9607712069742	0.35539118370875994	0.0950691	FALSE	C_rodentium_ICC168	4000	WP_012908485.1	DUF1043 family protein	4843167	4843566	-
ROD_RS22670	degQ	282.52668603360974	1.2180784858247236	4.9761033196516433e-8	TRUE	C_rodentium_ICC168	1121	WP_012908484.1	degQ - serine endoprotease DegQ	4841629	4842997	-
ROD_RS22665	degS	463.57301776431893	-0.107561	0.7243303201591843	FALSE	C_rodentium_ICC168	2533	WP_012908483.1	degS - outer membrane-stress sensor serine endopeptidase DegS	4840472	4841540	-
ROD_RS22660	mdh	776.2403692683869	1.113012363671677	3.6537338382998005e-6	TRUE	C_rodentium_ICC168	4319	WP_012908482.1	mdh - malate dehydrogenase	4839439	4840378	+
ROD_RS22655	argR	243.0322513940795	-0.269388	0.31745399553871745	FALSE	C_rodentium_ICC168	2908	WP_012135369.1	argR - transcriptional regulator ArgR	4838554	4839025	-
ROD_RS22650	yhcN	639.2059348550412	0.8095100104190058	0.0173321	FALSE	C_rodentium_ICC168	1418	WP_024133054.1	yhcN - peroxide/acid stress response protein YhcN	4837922	4838186	-
ROD_RS22620	NA	13.202858417423148	1.5665083442799441	0.0999655	FALSE	C_rodentium_ICC168	4017	WP_012908478.1	barstar family protein	4828071	4828344	+
ROD_RS22610	aaeB	48.232453251336615	-0.978762	0.049125166773216135	FALSE	C_rodentium_ICC168	2850	WP_012908476.1	aaeB - p-hydroxybenzoic acid efflux pump subunit AaeB	4824540	4826508	+
ROD_RS22605	aaeA	17.471529869837475	-1.5667	0.056495592883032054	FALSE	C_rodentium_ICC168	5	WP_012908475.1	aaeA - p-hydroxybenzoic acid efflux pump subunit AaeA	4823602	4824535	+
ROD_RS22600	NA	9.376177389727513	-0.192181	0.8860599446919218	FALSE	C_rodentium_ICC168	4018	WP_000051841.1	AaeX family protein	4823391	4823595	+
ROD_RS22595	aaeR	130.89771641342728	-0.250834	0.5707854039663586	FALSE	C_rodentium_ICC168	4445	WP_012908473.1	aaeR - HTH-type transcriptional activator AaeR	4822282	4823212	-
ROD_RS22590	tldD	381.5789844635754	-0.0252117	0.9321906508564871	FALSE	C_rodentium_ICC168	2808	WP_012908472.1	tldD - metalloprotease TldD	4820632	4822078	+
ROD_RS22585	yhdP	246.3268799454775	-1.66262	6.83263508449154e-12	TRUE	C_rodentium_ICC168	4019	WP_012908471.1	yhdP - AsmA2 domain-containing protein YhdP	4816692	4820493	+
ROD_RS22580	rng	292.7119882239953	-1.50984	2.441562839249879e-13	TRUE	C_rodentium_ICC168	5028	WP_012908470.1	rng - ribonuclease G	4815129	4816599	+
ROD_RS22575	NA	157.67090411528585	-1.70114	6.773388166176901e-9	TRUE	C_rodentium_ICC168	2729	WP_012908469.1	Maf-like protein	4814546	4815140	+
ROD_RS22570	mreD	55.847872818243175	-1.54535	3.334485390580449e-5	TRUE	C_rodentium_ICC168	4020	WP_012908468.1	mreD - rod shape-determining protein MreD	4814049	4814538	+
ROD_RS22565	mreC	275.0774730947688	-1.23037	3.6733287509032395e-8	TRUE	C_rodentium_ICC168	4021	WP_012908467.1	mreC - rod shape-determining protein MreC	4813012	4814050	+
ROD_RS22560	mreB	912.8145386920629	-0.24234	0.258169	FALSE	C_rodentium_ICC168	2389	WP_000913396.1	mreB - rod shape-determining protein MreB	4811905	4812949	+
ROD_RS22550	csrD	302.1514393685421	-0.42418	0.0771824	FALSE	C_rodentium_ICC168	2281	WP_012908466.1	csrD - RNase E specificity factor CsrD	4809658	4811599	+
ROD_RS22545	NA	113.3095201414219	0.3683482109556951	0.23003890039295027	FALSE	C_rodentium_ICC168	4488	WP_012908465.1	oxidoreductase	4808477	4809452	-
ROD_RS22540	msrP	67.29633944364033	0.49105996097847765	0.3161670684956191	FALSE	C_rodentium_ICC168	2937	WP_012908464.1	msrP - protein-methionine-sulfoxide reductase catalytic subunit MsrP	4807367	4808372	-
ROD_RS22535	msrQ	26.057864574259924	0.3383932419716022	0.6475879035721698	FALSE	C_rodentium_ICC168	4023	WP_012908463.1	msrQ - protein-methionine-sulfoxide reductase heme-binding subunit MsrQ	4806767	4807367	-
ROD_RS22530	accB	481.713	-0.386037	0.15107512498745268	FALSE	C_rodentium_ICC168	4024	WP_010436174.1	accB - acetyl-CoA carboxylase biotin carboxyl carrier protein	4805919	4806381	-
ROD_RS22525	accC	878.0252748896013	-1.27479	1.4431701990885094e-7	TRUE	C_rodentium_ICC168	4025	WP_012908462.1	accC - acetyl-CoA carboxylase biotin carboxylase subunit	4804559	4805909	-
ROD_RS22520	NA	6.369676019216348	-2.50397	0.0857739	FALSE	C_rodentium_ICC168	4026	WP_012908461.1	YhdT family protein	4804166	4804409	-
ROD_RS22515	panF	113.00155364351244	-1.06758	8.266635296660671e-4	TRUE	C_rodentium_ICC168	2384	WP_012908460.1	panF - sodium/pantothenate symporter	4802725	4804177	-
ROD_RS22510	prmA	156.74317531167895	-0.815783	0.0012089	FALSE	C_rodentium_ICC168	4027	WP_012908459.1	prmA - 50S ribosomal protein L11 methyltransferase	4801832	4802714	-
ROD_RS22505	dusB	6440.242692356426	-0.151284	0.6105036416041908	FALSE	C_rodentium_ICC168	2566	WP_012908458.1	dusB - tRNA dihydrouridine synthase DusB	4800446	4801412	-
ROD_RS22500	fis	2213.515761822398	0.43507738527872264	0.1854781809936937	FALSE	C_rodentium_ICC168	4028	WP_000462905.1	fis - DNA-binding transcriptional regulator Fis	4800126	4800423	-
ROD_RS22495	yhdJ	84.31043098509224	-0.209611	0.6393724250161169	FALSE	C_rodentium_ICC168	6384	WP_012908457.1	yhdJ - adenine-specific DNA-methyltransferase	4799165	4800041	-
ROD_RS22490	NA	148.91031346878995	-0.202812	0.5389685418087983	FALSE	C_rodentium_ICC168	5972	WP_012908456.1	DUF2556 family protein	4798918	4799083	-
ROD_RS22485	envR	10.841444772854341	1.2014995504257626	0.3245375492700012	FALSE	C_rodentium_ICC168	1340	WP_012908455.1	envR - acrEF/envCD operon transcriptional regulator	4798230	4798893	+
ROD_RS22475	NA	3.132205631754811	-1.95478	0.35192503883443604	FALSE	C_rodentium_ICC168	635	WP_012908454.1	efflux RND transporter periplasmic adaptor subunit	4795591	4796755	-
ROD_RS22470	NA	22.972213060500085	-0.136183	0.8615739140575304	FALSE	C_rodentium_ICC168	264	WP_012908453.1	multidrug efflux RND transporter permease subunit	4792466	4795580	-
ROD_RS22465	NA	180.24830764657074	-1.39404	8.023273789505419e-7	TRUE	C_rodentium_ICC168	3751	WP_012908452.1	hypothetical protein	4792018	4792240	-
ROD_RS22405	NA	180.4801580138542	0.32089329198628763	0.33423043985433254	FALSE	C_rodentium_ICC168	2258	WP_012908447.1	gamma carbonic anhydrase family protein	4780682	4781237	-
ROD_RS22400	NA	134.11007871269706	-1.33353	1.2704675656197932e-5	TRUE	C_rodentium_ICC168	5889	WP_012908446.1	DUF1488 domain-containing protein	4780449	4780707	+
ROD_RS22395	aroE	183.74045626909188	-0.737303	0.00887809	FALSE	C_rodentium_ICC168	2606	WP_012908445.1	aroE - shikimate dehydrogenase	4779634	4780453	+
ROD_RS22390	tsaC	35.978423163788236	-0.536271	0.3108333416529739	FALSE	C_rodentium_ICC168	2603	WP_012908444.1	tsaC - L-threonylcarbamoyladenylate synthase type 1 TsaC	4779057	4779630	+
ROD_RS22385	NA	158.23901148511348	-0.487802	0.10972441940276167	FALSE	C_rodentium_ICC168	4047	WP_012908443.1	topoisomerase DNA-binding C4 zinc finger domain-containing protein	4778510	4779065	+
ROD_RS22380	smg	251.40818247259946	0.2024334023620988	0.46704497562567643	FALSE	C_rodentium_ICC168	4048	WP_012908442.1	smg - DUF494 family protein Smg	4778010	4778484	+
ROD_RS22375	dprA	290.09407219402186	-0.174173	0.5707744169957617	FALSE	C_rodentium_ICC168	4049	WP_012908441.1	dprA - DNA-protecting protein DprA	4776914	4778039	+
ROD_RS22370	def	356.7671358263859	-0.418207	0.0837995	FALSE	C_rodentium_ICC168	4050	WP_012908440.1	def - peptide deformylase	4776275	4776785	-
ROD_RS22365	fmt	331.4110210411844	-0.946727	4.019938333129406e-6	FALSE	C_rodentium_ICC168	4051	WP_012908439.1	fmt - methionyl-tRNA formyltransferase	4775313	4776261	-
ROD_RS22360	rsmB	160.95852022599712	-0.960435	0.00104564	FALSE	C_rodentium_ICC168	2744	WP_012908438.1	rsmB - 16S rRNA (cytosine(967)-C(5))-methyltransferase RsmB	4773971	4775261	-
ROD_RS22355	trkA	388.9326660193677	-0.822473	7.881571844182758e-4	FALSE	C_rodentium_ICC168	4052	WP_012908437.1	trkA - Trk system potassium transporter TrkA	4772573	4773950	-
ROD_RS22350	mscL	2226.6461000678896	0.915406	1.3797615433977858e-4	FALSE	C_rodentium_ICC168	4053	WP_012908436.1	mscL - large-conductance mechanosensitive channel protein MscL	4772021	4772435	-
ROD_RS22345	NA	145.2672148405693	0.0902284	0.8179360708405735	FALSE	C_rodentium_ICC168	5147	WP_012908435.1	alternative ribosome-rescue factor A	4771806	4772025	+
ROD_RS22340	zntR	43.81642667850328	0.23991089647171018	0.6887048121588124	FALSE	C_rodentium_ICC168	1085	WP_012908434.1	zntR - Zn(2+)-responsive transcriptional regulator	4771325	4771751	+
ROD_RS22335	NA	62.952442113947505	-0.285218	0.5384875600742415	FALSE	C_rodentium_ICC168	4054	WP_012908433.1	DUF1992 domain-containing protein	4770946	4771324	+
ROD_RS22330	rplQ	6534.293363091977	0.19508493066016835	0.5780486494616748	FALSE	C_rodentium_ICC168	4055	WP_001216372.1	rplQ - 50S ribosomal protein L17	4770452	4770839	+
ROD_RS22325	rpoA	21461.218461491542	0.19447296017255017	0.40656236074433055	FALSE	C_rodentium_ICC168	4056	WP_001162094.1	rpoA - DNA-directed RNA polymerase subunit alpha	4769422	4770412	+
ROD_RS22320	rpsD	8925.62	0.1440612709082211	0.5277099775401684	FALSE	C_rodentium_ICC168	4057	WP_012908432.1	rpsD - 30S ribosomal protein S4	4768776	4769397	+
ROD_RS22315	rpsK	5861.084668323192	0.28900586851071663	0.16097722422843874	FALSE	C_rodentium_ICC168	4058	WP_001029684.1	rpsK - 30S ribosomal protein S11	4768353	4768743	+
ROD_RS22310	rpsM	6787.5170568057365	0.36439752929881825	0.049125166773216135	FALSE	C_rodentium_ICC168	4059	WP_012908431.1	rpsM - 30S ribosomal protein S13	4767980	4768337	+
ROD_RS22305	rpmJ	3318.045007458008	0.6836997495769156	0.00210446	FALSE	C_rodentium_ICC168	4060	WP_000868187.1	rpmJ - 50S ribosomal protein L36	4767717	4767834	+
ROD_RS22300	secY	37231.20648857276	0.4370276303027014	0.0353145	FALSE	C_rodentium_ICC168	4061	WP_001118864.1	secY - preprotein translocase subunit SecY	4766354	4767686	+
ROD_RS22295	rplO	5539.779288004125	0.34933242529346015	0.1341202284697444	FALSE	C_rodentium_ICC168	4062	WP_012908430.1	rplO - 50S ribosomal protein L15	4765912	4766347	+
ROD_RS22290	rpmD	129.86786845386942	0.6184476588655562	0.0326404	FALSE	C_rodentium_ICC168	4063	WP_001140434.1	rpmD - 50S ribosomal protein L30	4765729	4765909	+
ROD_RS22285	rpsE	6539.7873655377825	0.3755071375219168	0.0662149	FALSE	C_rodentium_ICC168	4064	WP_000940121.1	rpsE - 30S ribosomal protein S5	4765222	4765726	+
ROD_RS22280	rplR	2310.016219328604	0.15335005350840042	0.5570547919085529	FALSE	C_rodentium_ICC168	4065	WP_000358956.1	rplR - 50S ribosomal protein L18	4764854	4765208	+
ROD_RS22275	rplF	6624.561495254385	0.27971058945017824	0.2148306304152313	FALSE	C_rodentium_ICC168	4066	WP_012908429.1	rplF - 50S ribosomal protein L6	4764311	4764845	+
ROD_RS22270	rpsH	3152.3568389259167	0.13253143308125537	0.6201934185225854	FALSE	C_rodentium_ICC168	4067	WP_012908428.1	rpsH - 30S ribosomal protein S8	4763906	4764299	+
ROD_RS22265	rpsN	1866.8327752803114	0.13170609225863308	0.6833268285612117	FALSE	C_rodentium_ICC168	4068	WP_012908427.1	rpsN - 30S ribosomal protein S14	4763567	4763873	+
ROD_RS22260	rplE	7987.237544696843	0.3277010749622617	0.13119708646390163	FALSE	C_rodentium_ICC168	4069	WP_001096206.1	rplE - 50S ribosomal protein L5	4763013	4763553	+
ROD_RS22255	rplX	5583.275486400754	0.48547018941006836	0.00679983	FALSE	C_rodentium_ICC168	4070	WP_000729185.1	rplX - 50S ribosomal protein L24	4762684	4762999	+
ROD_RS22250	rplN	9546.463158144334	0.3245031890068481	0.12090377104186549	FALSE	C_rodentium_ICC168	4071	WP_002919748.1	rplN - 50S ribosomal protein L14	4762302	4762674	+
ROD_RS22245	rpsQ	3438.8057332207604	-0.0422265	0.8978838668590123	FALSE	C_rodentium_ICC168	4072	WP_002438707.1	rpsQ - 30S ribosomal protein S17	4761885	4762140	+
ROD_RS22240	rpmC	1838.7613388570146	-0.0656435	0.8503066439808332	FALSE	C_rodentium_ICC168	4073	WP_000644742.1	rpmC - 50S ribosomal protein L29	4761694	4761886	+
ROD_RS22235	rplP	2830.186684931882	-0.00028516	0.999019	FALSE	C_rodentium_ICC168	4074	WP_000941208.1	rplP - 50S ribosomal protein L16	4761284	4761695	+
ROD_RS22230	rpsC	8209.855924762755	-0.017243	0.9574451376365091	FALSE	C_rodentium_ICC168	4075	WP_000529945.1	rpsC - 30S ribosomal protein S3	4760570	4761272	+
ROD_RS22225	rplV	1661.2282974616753	-0.135484	0.6398092658820086	FALSE	C_rodentium_ICC168	4076	WP_000447529.1	rplV - 50S ribosomal protein L22	4760220	4760553	+
ROD_RS22215	rplB	8744.455417264417	-0.0738439	0.8181278367496272	FALSE	C_rodentium_ICC168	4079	WP_012908426.1	rplB - 50S ribosomal protein L2	4759089	4759911	+
ROD_RS22210	rplW	1647.6766747162012	-0.150708	0.5986060485384233	FALSE	C_rodentium_ICC168	4080	WP_000617546.1	rplW - 50S ribosomal protein L23	4758769	4759072	+
ROD_RS22205	rplD	5625.694415872026	-0.142501	0.6131550244628152	FALSE	C_rodentium_ICC168	4081	WP_000424395.1	rplD - 50S ribosomal protein L4	4758167	4758773	+
ROD_RS22200	rplC	6164.580842245364	-0.100411	0.722159	FALSE	C_rodentium_ICC168	4082	WP_012908425.1	rplC - 50S ribosomal protein L3	4757527	4758157	+
ROD_RS22195	rpsJ	5592.579475112366	-0.121844	0.6145938889257552	FALSE	C_rodentium_ICC168	4083	WP_001181005.1	rpsJ - 30S ribosomal protein S10	4757183	4757495	+
ROD_RS25675	NA	15.888961824898047	-0.536205	0.6010878774697709	FALSE	C_rodentium_ICC168	4735	WP_012908411.1	A24 family peptidase	4744243	4745017	-
ROD_RS22120	bfr	1338.4622544056215	1.7319404670701242	5.6975560714376906e-8	TRUE	C_rodentium_ICC168	4084	WP_012908410.1	bfr - bacterioferritin	4743733	4744210	+
ROD_RS22115	bfd	2306.0334155565592	-1.89954	1.316367503014647e-11	TRUE	C_rodentium_ICC168	4085	WP_012908409.1	bfd - bacterioferritin-associated ferredoxin	4743467	4743662	+
ROD_RS22085	fusA	24170.922465686977	0.39504730583137565	0.062309875929075505	FALSE	C_rodentium_ICC168	1655	WP_012908404.1	fusA - elongation factor G	4729661	4731776	+
ROD_RS22080	rpsG	8352.753966875598	0.5145246827305099	0.00519063	FALSE	C_rodentium_ICC168	4086	WP_002920113.1	rpsG - 30S ribosomal protein S7	4729094	4729565	+
ROD_RS22075	rpsL	7166.071691294725	0.7176026813731378	1.3883341678688903e-5	FALSE	C_rodentium_ICC168	4087	WP_000246815.1	rpsL - 30S ribosomal protein S12	4728623	4728998	+
ROD_RS22070	tusB	69.38214711165854	-0.186878	0.6794233960774115	FALSE	C_rodentium_ICC168	4088	WP_012908403.1	tusB - sulfurtransferase complex subunit TusB	4728210	4728498	+
ROD_RS22065	tusC	63.4241	0.29910060665099747	0.5376613071674397	FALSE	C_rodentium_ICC168	4089	WP_012908402.1	tusC - sulfurtransferase complex subunit TusC	4727843	4728203	+
ROD_RS22060	tusD	32.83596435456797	0.5265723630926635	0.3922653264187992	FALSE	C_rodentium_ICC168	4090	WP_012908401.1	tusD - sulfurtransferase complex subunit TusD	4727457	4727844	+
ROD_RS22055	NA	459.53284461971805	0.12604728813440552	0.6201284194084842	FALSE	C_rodentium_ICC168	3019	WP_003023643.1	transcriptional regulator	4726735	4727458	+
ROD_RS22050	fkpA	1750.388699252324	0.4232893027403453	0.0780489	FALSE	C_rodentium_ICC168	2654	WP_012908400.1	fkpA - FKBP-type peptidyl-prolyl cis-trans isomerase	4725744	4726569	+
ROD_RS22045	NA	511.35694464642296	1.9740135411353503	2.820562342548663e-28	TRUE	C_rodentium_ICC168	4091	WP_024133045.1	SlyX family protein	4725303	4725522	-
ROD_RS22040	slyD	1360.1140741832294	0.8092861706609665	2.6726429279104896e-5	FALSE	C_rodentium_ICC168	2661	WP_012908398.1	slyD - peptidylprolyl isomerase	4724518	4725121	+
ROD_RS22035	NA	13.34647903963504	0.5056248809641671	0.6840997736505141	FALSE	C_rodentium_ICC168	4092	WP_012908397.1	YheV family putative metal-binding protein	4724223	4724424	+
ROD_RS22030	kefB	112.35734563681945	0.29154988325399184	0.48328743191107604	FALSE	C_rodentium_ICC168	1118	WP_012908396.1	kefB - glutathione-regulated potassium-efflux system protein KefB	4722408	4724214	+
ROD_RS22025	kefG	178.8391773870787	-0.43753	0.090988	FALSE	C_rodentium_ICC168	697	WP_024133044.1	kefG - glutathione-regulated potassium-efflux system ancillary protein KefG	4721857	4722409	+
ROD_RS22020	NA	217.194	-0.752597	8.543524945443531e-4	FALSE	C_rodentium_ICC168	4431	WP_012908394.1	ABC transporter ATP-binding protein	4719818	4721720	-
ROD_RS21970	NA	72.68797206632141	-0.824244	0.0330902	FALSE	C_rodentium_ICC168	4093	WP_012908384.1	hydrolase	4710455	4711472	-
ROD_RS21965	NA	6.6315	-0.295019	0.8302849834191477	FALSE	C_rodentium_ICC168	4094	WP_012908383.1	YheU family protein	4710234	4710453	-
ROD_RS21960	NA	42.42505684365709	-0.672954	0.21911455626244555	FALSE	C_rodentium_ICC168	4095	WP_012908382.1	phosphoribulokinase	4709310	4710180	-
ROD_RS21955	NA	97.17795352004566	0.1895737549201428	0.6212604613639983	FALSE	C_rodentium_ICC168	4096	WP_024133043.1	OsmC family protein	4708775	4709180	+
ROD_RS21950	crp	1497.7773803401176	0.4140291760740704	0.0725805	FALSE	C_rodentium_ICC168	2640	WP_000242758.1	crp - cAMP-activated global transcriptional regulator CRP	4707841	4708474	-
ROD_RS21945	NA	53.80253578807231	-1.13046	0.0037206	TRUE	C_rodentium_ICC168	2725	WP_012908380.1	YccS/YhfK family putative transporter	4705701	4707789	-
ROD_RS21940	NA	56.27357749106322	-0.401012	0.39714978958123276	FALSE	C_rodentium_ICC168	885	WP_012908379.1	aspartate aminotransferase family protein	4704211	4705432	+
ROD_RS21935	pabA	67.2918	0.0963694	0.8665089753347831	FALSE	C_rodentium_ICC168	3021	WP_012908378.1	pabA - aminodeoxychorismate synthase component 2	4703562	4704126	+
ROD_RS21930	NA	30.189373216517954	-0.240553	0.7107304413914642	FALSE	C_rodentium_ICC168	4825	WP_012908377.1	putative adenosine monophosphate-protein transferase Fic	4702928	4703531	+
ROD_RS21925	NA	4.162858192546042	-1.1838	0.42857524753197024	FALSE	C_rodentium_ICC168	5890	WP_012908376.1	YhfG family protein	4702771	4702939	+
ROD_RS21920	ppiA	350.97036949608406	-0.0521764	0.8942890155768812	FALSE	C_rodentium_ICC168	2696	WP_012908375.1	ppiA - peptidylprolyl isomerase A	4702091	4702664	+
ROD_RS21915	tsgA	440.9457298058629	-0.23089	0.5277512254812776	FALSE	C_rodentium_ICC168	4097	WP_012908374.1	tsgA - MFS transporter TsgA	4700618	4701800	-
ROD_RS21910	nirB	62.204683652258154	-0.345697	0.4670875306987986	FALSE	C_rodentium_ICC168	1693	WP_012908373.1	nirB - NADPH-nitrite reductase large subunit	4697770	4700314	-
ROD_RS21905	nirD	1.4066983622306224	-2.65679	NA	NA	C_rodentium_ICC168	4098	WP_012908372.1	nirD - nitrite reductase small subunit NirD	4697447	4697774	-
ROD_RS21900	nirC	3.8513661244027007	-1.02452	0.517748	FALSE	C_rodentium_ICC168	5405	WP_012908371.1	nirC - nitrite transporter NirC	4696475	4697285	-
ROD_RS21895	cysG	229.60228456756477	-0.382753	0.19043402334481271	FALSE	C_rodentium_ICC168	1673	WP_012908370.1	cysG - siroheme synthase CysG	4695090	4696464	-
ROD_RS21890	NA	186.03858487985212	0.9266633756025142	1.2958633334278987e-4	FALSE	C_rodentium_ICC168	5973	WP_012908369.1	YhfL family protein	4694666	4694834	-
ROD_RS21885	trpS	488.5921928955395	-0.262735	0.28180189627295255	FALSE	C_rodentium_ICC168	2867	WP_012908368.1	trpS - tryptophan--tRNA ligase	4693597	4694602	+
ROD_RS21880	gph	117.94590477412582	-0.772753	0.010931875998177222	FALSE	C_rodentium_ICC168	2305	WP_012908367.1	gph - phosphoglycolate phosphatase	4692846	4693605	+
ROD_RS21875	rpe	87.49338967445574	-0.888657	0.015538510941398482	FALSE	C_rodentium_ICC168	2605	WP_012908366.1	rpe - ribulose-phosphate 3-epimerase	4692176	4692854	+
ROD_RS21870	dam	229.46939066337168	-0.499028	0.0551407	FALSE	C_rodentium_ICC168	1540	WP_012908365.1	dam - adenine-specific DNA-methyltransferase	4691322	4692159	+
ROD_RS21865	damX	466.4446627438647	-0.245285	0.41428811620252637	FALSE	C_rodentium_ICC168	4860	WP_012908364.1	damX - cell division protein DamX	4689904	4691191	+
ROD_RS21860	aroB	817.8938688560446	-0.377044	0.049152	FALSE	C_rodentium_ICC168	4099	WP_012908363.1	aroB - 3-dehydroquinate synthase	4688718	4689807	+
ROD_RS21855	aroK	1233.955795808691	-0.0977635	0.6870008175533715	FALSE	C_rodentium_ICC168	2685	WP_012135498.1	aroK - shikimate kinase AroK	4688148	4688670	+
ROD_RS21850	hofQ	11.203225536509253	0.7008027307558222	0.5761	FALSE	C_rodentium_ICC168	5034	WP_012908362.1	hofQ - DNA uptake porin HofQ	4686602	4687841	+
ROD_RS21835	NA	2.2748458331723636	1.248549284984866	0.6596580210102012	FALSE	C_rodentium_ICC168	6750	WP_012908359.1	PilN domain-containing protein	4685318	4685855	+
ROD_RS21830	NA	7.989413798038794	0.6563875580676023	0.5761	FALSE	C_rodentium_ICC168	4100	WP_012908358.1	hypothetical protein	4684539	4685319	+
ROD_RS21825	mrcA	373.4484843888144	-0.552088	0.013050733210627675	FALSE	C_rodentium_ICC168	4101	WP_024133042.1	mrcA - peptidoglycan glycosyltransferase/peptidoglycan DD-transpeptidase MrcA	4681866	4684419	-
ROD_RS21820	nudE	262.94582275931447	-1.20016	7.406041448388087e-7	TRUE	C_rodentium_ICC168	3064	WP_012908356.1	nudE - ADP compounds hydrolase NudE	4681026	4681587	+
ROD_RS21815	igaA	295.9545328358135	0.6173440027646324	0.010021101469118297	FALSE	C_rodentium_ICC168	4102	WP_012908355.1	igaA - intracellular growth attenuator protein IgaA	4678570	4680703	-
ROD_RS21810	yrfG	167.5983387710041	0.4438985613606861	0.14327793900106175	FALSE	C_rodentium_ICC168	4103	WP_012908354.1	yrfG - GMP/IMP nucleotidase	4677836	4678505	-
ROD_RS21805	hslR	25.447697774364343	0.39809229141432306	0.5349069623573841	FALSE	C_rodentium_ICC168	4104	WP_012908353.1	hslR - ribosome-associated heat shock protein Hsp15	4677424	4677826	-
ROD_RS21800	hslO	197.55499649968615	0.45602239584894383	0.23808028898945086	FALSE	C_rodentium_ICC168	4105	WP_012908352.1	hslO - Hsp33 family molecular chaperone HslO	4676521	4677400	-
ROD_RS21795	pckA	680.8588315953049	0.5516146408744681	0.0462154	FALSE	C_rodentium_ICC168	1848	WP_012908351.1	pckA - phosphoenolpyruvate carboxykinase (ATP)	4674526	4676146	-
ROD_RS21790	envZ	108.09734787062023	-0.35832	0.39600010339810254	FALSE	C_rodentium_ICC168	4484	WP_012908350.1	envZ - two-component system sensor histidine kinase EnvZ	4673048	4674401	+
ROD_RS21785	ompR	134.7161631116541	0.9989546294218311	1.5069326047802964e-4	FALSE	C_rodentium_ICC168	482	WP_001157751.1	ompR - two-component system response regulator OmpR	4672332	4673052	+
ROD_RS21780	greB	67.26044923944933	0.33069329884796034	0.46704899398093425	FALSE	C_rodentium_ICC168	2810	WP_012908349.1	greB - transcription elongation factor GreB	4671632	4672106	-
ROD_RS21775	NA	211.52574507464982	-0.840096	0.00161666	FALSE	C_rodentium_ICC168	4106	WP_012908348.1	RNA-binding transcriptional accessory protein	4669227	4671546	-
ROD_RS21770	feoA	324.3190351517787	-0.533705	0.077987	FALSE	C_rodentium_ICC168	4107	WP_012908346.1	feoA - ferrous iron transporter A	4668624	4668852	-
ROD_RS21765	feoB	87.61962175134238	-1.21034	3.780964951005134e-5	TRUE	C_rodentium_ICC168	4108	WP_012908345.1	feoB - Fe(2+) transporter permease subunit FeoB	4666278	4668606	-
ROD_RS21760	feoC	10.308791563518142	-0.0436414	0.9763629037823006	FALSE	C_rodentium_ICC168	4109	WP_012908344.1	feoC - [Fe-S]-dependent transcriptional repressor FeoC	4666032	4666269	-
ROD_RS21750	bioH	64.27467912520191	0.2135703148461279	0.660464	FALSE	C_rodentium_ICC168	2293	WP_012908342.1	bioH - pimeloyl-ACP methyl ester esterase BioH	4664088	4664859	+
ROD_RS21745	gntX	11.146539411733695	-0.617363	0.5505999331402095	FALSE	C_rodentium_ICC168	4110	WP_012908341.1	gntX - DNA utilization protein GntX	4663367	4664051	-
ROD_RS21740	nfuA	636.6023242159591	1.7231744648709273	1.435118440216819e-18	TRUE	C_rodentium_ICC168	4111	WP_012908340.1	nfuA - Fe-S biogenesis protein NfuA	4662733	4663309	-
ROD_RS21735	gntT	196.53619268667134	-0.485971	0.0774992	FALSE	C_rodentium_ICC168	1619	WP_024133040.1	gntT - gluconate transporter	4661028	4662345	-
ROD_RS21730	malQ	44.38358162015276	-0.10816	0.8805912456061691	FALSE	C_rodentium_ICC168	4112	WP_012908338.1	malQ - 4-alpha-glucanotransferase	4658815	4660903	+
ROD_RS21725	malP	85.73659934022916	1.1066501557020185	0.0306522	FALSE	C_rodentium_ICC168	2812	WP_012908337.1	malP - maltodextrin phosphorylase	4656412	4658806	+
ROD_RS21705	malT	518.6909304495933	0.37965221508038693	0.2937795590458395	FALSE	C_rodentium_ICC168	3065	WP_012908333.1	malT - HTH-type transcriptional regulator MalT	4651134	4653840	-
ROD_RS21700	NA	87.29191569790358	-0.844325	0.024999604135459163	FALSE	C_rodentium_ICC168	4674	WP_012908332.1	DeoR/GlpR family transcriptional regulator	4650332	4651091	+
ROD_RS21695	glpG	108.84678588778726	-0.598967	0.0774992	FALSE	C_rodentium_ICC168	4113	WP_012908331.1	glpG - rhomboid family intramembrane serine protease GlpG	4649402	4650233	+
ROD_RS21690	glpE	61.475202243157426	-0.0402334	0.9453201053792051	FALSE	C_rodentium_ICC168	2814	WP_012908330.1	glpE - thiosulfate sulfurtransferase GlpE	4649000	4649327	+
ROD_RS21685	glpD	541.4666722557382	-4.38822	4.1217641164596127e-76	TRUE	C_rodentium_ICC168	2816	WP_012908329.1	glpD - glycerol-3-phosphate dehydrogenase	4647294	4648803	-
ROD_RS21680	glgP	234.7937001246689	-0.113873	0.7122020282341404	FALSE	C_rodentium_ICC168	2811	WP_012908328.1	glgP - glycogen phosphorylase	4644743	4647191	+
ROD_RS21675	glgA	45.33283561237103	-0.0131086	0.9820475404861023	FALSE	C_rodentium_ICC168	4114	WP_012908327.1	glgA - glycogen synthase GlgA	4643290	4644724	+
ROD_RS21670	glgC	43.12347359037479	0.5809513312226275	0.30747464904845334	FALSE	C_rodentium_ICC168	4115	WP_012908326.1	glgC - glucose-1-phosphate adenylyltransferase	4641995	4643291	+
ROD_RS21665	glgX	38.959836791897324	0.3601367407014624	0.5108423011961023	FALSE	C_rodentium_ICC168	1676	WP_012908325.1	glgX - glycogen debranching protein GlgX	4640004	4641981	+
ROD_RS21660	glgB	64.92231764837342	1.1106567852995919	0.0304668	FALSE	C_rodentium_ICC168	4116	WP_012908324.1	glgB - 1,4-alpha-glucan branching enzyme	4637821	4640008	+
ROD_RS21655	asd	190.0293733725248	-0.20858	0.48079443672496613	FALSE	C_rodentium_ICC168	2972	WP_012908323.1	asd - aspartate-semialdehyde dehydrogenase	4636353	4637457	+
ROD_RS21645	gntU	85.11214335734448	-0.252957	0.5812686417512968	FALSE	C_rodentium_ICC168	2414	WP_024133039.1	gntU - gluconate transporter	4633969	4635310	+
ROD_RS21640	gntK	119.26347983919047	0.36874580941795715	0.33405934158501127	FALSE	C_rodentium_ICC168	2073	WP_012908320.1	gntK - gluconokinase	4633438	4633966	+
ROD_RS21635	gntR	180.07090356346515	-0.184548	0.6173483485475701	FALSE	C_rodentium_ICC168	1646	WP_012908319.1	gntR - gluconate operon transcriptional repressor GntR	4632303	4633299	+
ROD_RS21630	NA	70.26517085205762	-0.751557	0.0917305	FALSE	C_rodentium_ICC168	2545	WP_012908318.1	pirin family protein	4631515	4632211	+
ROD_RS21625	NA	263.8018469531536	-1.39412	2.59417574398376e-6	TRUE	C_rodentium_ICC168	526	WP_012908317.1	oxidoreductase	4630354	4631392	+
ROD_RS21620	yhhY	14.65830341310662	-0.641849	0.4848294543122584	FALSE	C_rodentium_ICC168	2244	WP_012908316.1	yhhY - N-acetyltransferase	4629394	4629883	-
ROD_RS21605	ggt	24.885711846911683	0.2806303540494458	0.6963912869956883	FALSE	C_rodentium_ICC168	2892	WP_012908313.1	ggt - gamma-glutamyltransferase	4625775	4627521	+
ROD_RS21600	NA	305.67171566767786	1.2027517650155064	2.879726849616907e-7	TRUE	C_rodentium_ICC168	5974	WP_024133037.1	DUF2756 family protein	4625278	4625653	-
ROD_RS21595	ugpQ	8.88852	-0.581605	0.5938040751821116	FALSE	C_rodentium_ICC168	2890	WP_012908311.1	ugpQ - glycerophosphodiester phosphodiesterase	4624548	4625295	+
ROD_RS21590	NA	38.046475424725934	-0.317767	0.6727609959840557	FALSE	C_rodentium_ICC168	211	WP_012908310.1	sn-glycerol-3-phosphate import ATP-binding protein UgpC	4623481	4624552	+
ROD_RS21585	ugpE	7.9199373142294025	1.5570678458878033	0.2496698219639808	FALSE	C_rodentium_ICC168	2463	WP_012908309.1	ugpE - sn-glycerol-3-phosphate ABC transporter permease UgpE	4622634	4623480	+
ROD_RS21575	ugpB	10.222985980924793	-0.167577	0.8887515988362719	FALSE	C_rodentium_ICC168	2882	WP_012908307.1	ugpB - sn-glycerol-3-phosphate ABC transporter substrate-binding protein UgpB	4620333	4621650	+
ROD_RS21570	NA	14.059424677655315	-0.114376	0.9060087441498172	FALSE	C_rodentium_ICC168	6611	WP_012908306.1	type II toxin-antitoxin system death-on-curing family toxin	4619726	4620095	+
ROD_RS21565	NA	48.25777425862905	1.8441640475574417	8.092307602444445e-5	TRUE	C_rodentium_ICC168	6612	WP_012908305.1	type II toxin-antitoxin system Phd/YefM family antitoxin	4619508	4619730	+
ROD_RS21560	livF	3.9445613532873613	-1.57822	0.41024570363619794	FALSE	C_rodentium_ICC168	433	WP_012908304.1	livF - high-affinity branched-chain amino acid ABC transporter ATP-binding protein LivF	4618654	4619368	+
ROD_RS21555	livG	5.251840644281498	0.3196167003614198	0.8585713885669608	FALSE	C_rodentium_ICC168	1394	WP_012908303.1	livG - high-affinity branched-chain amino acid ABC transporter ATP-binding protein LivG	4617885	4618653	+
ROD_RS21550	livM	2.1261119573339946	-0.0445772	NA	NA	C_rodentium_ICC168	1688	WP_012908302.1	livM - branched chain amino acid ABC transporter permease LivM	4616611	4617889	+
ROD_RS21545	livH	4.984143746076649	-1.92671	0.19227873840062418	FALSE	C_rodentium_ICC168	1542	WP_012908301.1	livH - high-affinity branched-chain amino acid ABC transporter permease LivH	4615688	4616615	+
ROD_RS21530	livJ	23.53835356628553	0.0996212	0.8918478586970587	FALSE	C_rodentium_ICC168	815	WP_012908297.1	livJ - branched chain amino acid ABC transporter substrate-binding protein LivJ	4612514	4613618	+
ROD_RS21535	panM	335.2581020399548	-0.640189	0.00400426	FALSE	C_rodentium_ICC168	4247	WP_012908298.1	panM - aspartate 1-decarboxylase autocleavage activator PanM	4613708	4614092	-
ROD_RS21510	rpoH	1518.6287875985458	-0.257447	0.20909371098802257	FALSE	C_rodentium_ICC168	2504	WP_012908293.1	rpoH - RNA polymerase sigma factor RpoH	4607080	4607935	+
ROD_RS21505	ftsX	302.85281373430524	-0.332992	0.19490393524936886	FALSE	C_rodentium_ICC168	4246	WP_012908292.1	ftsX - permease-like cell division protein FtsX	4605765	4606824	+
ROD_RS21500	ftsE	121.76531567937933	-0.326114	0.3834488584081129	FALSE	C_rodentium_ICC168	2523	WP_012908291.1	ftsE - cell division ATP-binding protein FtsE	4605104	4605773	+
ROD_RS21495	ftsY	443.4393802177129	0.029555376110568028	0.918882	FALSE	C_rodentium_ICC168	5975	WP_012908290.1	ftsY - signal recognition particle-docking protein FtsY	4603617	4605102	+
ROD_RS21490	rsmD	72.67056705635235	-0.862544	0.0166798	FALSE	C_rodentium_ICC168	4245	WP_012908289.1	rsmD - 16S rRNA (guanine(966)-N(2))-methyltransferase	4602917	4603493	-
ROD_RS21485	NA	18.947202062000542	-1.36948	0.0774992	FALSE	C_rodentium_ICC168	4244	WP_024133034.1	DUF1145 family protein	4602637	4602907	-
ROD_RS21480	NA	29.768563560241773	-0.542939	0.4103378171780854	FALSE	C_rodentium_ICC168	4243	WP_012908287.1	DUF2500 domain-containing protein	4602253	4602616	+
ROD_RS21475	NA	54.00226221832655	-0.426826	0.47666836161886234	FALSE	C_rodentium_ICC168	4242	WP_012908286.1	lysoplasmalogenase	4601485	4602112	-
ROD_RS21470	zntA	36.12943122316894	-0.414641	0.49669912933117694	FALSE	C_rodentium_ICC168	2359	WP_012908285.1	zntA - Zn(II)/Cd(II)/Pb(II) translocating P-type ATPase ZntA	4599210	4601409	-
ROD_RS21440	tusA	456.544	-0.927529	4.568646899866957e-6	FALSE	C_rodentium_ICC168	2612	WP_024133032.1	tusA - sulfurtransferase TusA	4593968	4594211	+
ROD_RS21435	NA	93.23436596138856	-0.0938034	0.8435815702076691	FALSE	C_rodentium_ICC168	4241	WP_012908279.1	7-cyano-7-deazaguanine/7-aminomethyl-7- deazaguanine transporter	4593044	4593710	-
ROD_RS21430	NA	488.2935803067915	1.0625058759314627	7.81258705522612e-8	TRUE	C_rodentium_ICC168	3071	WP_012908278.1	DcrB family lipoprotein	4592414	4592972	-
ROD_RS21425	NA	45.868114547380536	-0.800868	0.0912873	FALSE	C_rodentium_ICC168	1169	WP_012908277.1	MFS transporter	4591192	4592425	+
ROD_RS21420	NA	27.012490508041626	0.7806211856567966	0.21572519432681125	FALSE	C_rodentium_ICC168	1319	WP_012908276.1	AI-2E family transporter	4590009	4591059	-
ROD_RS21325	acpT	80.80967097721496	0.7459835548872902	0.021988163920787333	FALSE	C_rodentium_ICC168	7175	WP_012908257.1	acpT - 4'-phosphopantetheinyl transferase AcpT	4573943	4574528	-
ROD_RS21240	NA	161.13924009833028	-1.7547	2.6688617137354785e-8	TRUE	C_rodentium_ICC168	4119	WP_012908241.1	NAD(P)/FAD-dependent oxidoreductase	4556621	4557818	+
ROD_RS21235	pitA	1455.1054075800073	-0.748861	7.975639029323415e-6	FALSE	C_rodentium_ICC168	2095	WP_012908240.1	pitA - inorganic phosphate transporter PitA	4554891	4556391	-
ROD_RS21230	uspB	52.511985323590146	0.9937991824518022	0.0352505	FALSE	C_rodentium_ICC168	4120	WP_024133025.1	uspB - universal stress protein UspB	4554433	4554769	+
ROD_RS21225	uspA	994.4450331631307	0.6462013869714487	0.00122146	FALSE	C_rodentium_ICC168	1009	WP_000323571.1	uspA - universal stress protein UspA	4553598	4554033	-
ROD_RS21210	rsmJ	25.624651452289005	-0.244005	0.7234965196052123	FALSE	C_rodentium_ICC168	4121	WP_012908237.1	rsmJ - 16S rRNA (guanine(1516)-N(2))-methyltransferase RsmJ	4550553	4551303	+
ROD_RS21205	prlC	132.1815968333922	0.27650163559681434	0.46917541414447833	FALSE	C_rodentium_ICC168	2756	WP_012908236.1	prlC - oligopeptidase A	4548514	4550557	+
ROD_RS21200	NA	137.60958633353488	-0.704254	0.030490320398141247	FALSE	C_rodentium_ICC168	4122	WP_012908235.1	23S rRNA (adenine(2030)-N(6))-methyltransferase RlmJ	4547457	4548300	-
ROD_RS21195	gorA	344.7154276393777	-0.186424	0.5455315439932424	FALSE	C_rodentium_ICC168	2386	WP_012908234.1	gorA - glutathione-disulfide reductase	4546033	4547386	-
ROD_RS21190	fraE	15.299532862292802	1.1936557844776303	0.10972441940276167	FALSE	C_rodentium_ICC168	6298	WP_012908233.1	fraE - fructose-asparagine asparaginase	4544940	4545984	+
ROD_RS21185	NA	21.328751899513886	-1.25501	0.0500027	FALSE	C_rodentium_ICC168	7554	WP_012908232.1	anaerobic C4-dicarboxylate transporter	4543567	4544887	+
ROD_RS21180	NA	17.8102	1.5450514677399587	0.0462543	FALSE	C_rodentium_ICC168	7963	WP_012908231.1	fructoselysine 6-kinase	4542667	4543516	+
ROD_RS21175	fraB	99.83300622354727	2.363753749956181	3.533272769957068e-17	TRUE	C_rodentium_ICC168	4593	WP_024133024.1	fraB - 6-phosphofructose-aspartate deglycase	4541629	4542604	+
ROD_RS21170	NA	230.41034467064975	0.7817183695814042	6.522054266831703e-4	FALSE	C_rodentium_ICC168	7391	WP_012908229.1	GntR family transcriptional regulator	4540732	4541452	+
ROD_RS21160	NA	106.06531054692167	2.631689064300728	7.507838668835294e-14	TRUE	C_rodentium_ICC168	4725	WP_012908227.1	alpha,alpha-trehalase	4537106	4538756	-
ROD_RS21150	NA	84.2971	1.8719697473420687	8.645201254608097e-7	TRUE	C_rodentium_ICC168	6766	WP_012908226.1	response regulator transcription factor	4534764	4535364	+
ROD_RS21135	NA	27.034469347210578	-0.655733	0.3829964754814545	FALSE	C_rodentium_ICC168	395	WP_012908225.1	LysR family transcriptional regulator	4532912	4533812	-
ROD_RS21130	yhjD	27.387913747202866	-0.284289	0.6831981866484383	FALSE	C_rodentium_ICC168	4123	WP_012908224.1	yhjD - inner membrane protein YhjD	4531830	4532862	-
ROD_RS21125	NA	35.84690553493464	-1.95102	1.1667507204652013e-4	TRUE	C_rodentium_ICC168	2276	WP_012908223.1	MHS family MFS transporter	4530105	4531428	-
ROD_RS21120	NA	54.56911935984248	1.259462692224912	0.00535627	TRUE	C_rodentium_ICC168	4124	WP_024133021.1	AsmA family protein	4528003	4530058	+
ROD_RS21115	pdeH	3.7645830974708394	-0.383216	0.8315457041248102	FALSE	C_rodentium_ICC168	4625	WP_012908221.1	pdeH - cyclic-guanylate-specific phosphodiesterase	4527158	4527926	+
ROD_RS21110	NA	20.859782585521167	-0.0686869	0.9326553712221471	FALSE	C_rodentium_ICC168	2222	WP_012908220.1	sugar kinase	4526001	4526931	-
ROD_RS21105	NA	363.4352487358872	-0.83307	7.257084231044012e-5	FALSE	C_rodentium_ICC168	4221	WP_012908219.1	insulinase family protein	4524448	4525948	+
ROD_RS21100	dctA	697.193	-0.266191	0.7446751082248807	FALSE	C_rodentium_ICC168	2373	WP_012908218.1	dctA - C4-dicarboxylate transporter DctC	4522941	4524228	+
ROD_RS21095	hmsP	521.2384078805736	-0.199136	0.4075655978550685	FALSE	C_rodentium_ICC168	630	WP_024133020.1	hmsP - biofilm formation regulator HmsP	4520777	4522775	+
ROD_RS21090	bcsC	396.4926929867796	-2.066	1.0542068081101629e-14	TRUE	C_rodentium_ICC168	4220	WP_042623034.1	bcsC - cellulose biosynthesis protein BcsC	4517095	4520608	+
ROD_RS21085	bcsZ	155.49518590522158	-1.50832	9.149520768157836e-8	TRUE	C_rodentium_ICC168	3074	WP_012908215.1	bcsZ - cellulase	4515791	4516898	+
ROD_RS21080	bcsB	282.8715179306264	-1.45047	2.2782981162979496e-8	TRUE	C_rodentium_ICC168	3073	WP_012908214.1	bcsB - cellulose biosynthesis cyclic di-GMP-binding regulatory protein BcsB	4513433	4515785	+
ROD_RS21075	bcsA	332.70915892506184	-0.868868	6.163433683368754e-5	FALSE	C_rodentium_ICC168	2881	WP_012908213.1	bcsA - UDP-forming cellulose synthase catalytic subunit	4510801	4513423	+
ROD_RS21070	bcsQ	179.4932369006137	-0.68182	0.0603023	FALSE	C_rodentium_ICC168	4862	WP_012908212.1	bcsQ - cellulose biosynthesis protein BcsQ	4510037	4510805	+
ROD_RS21065	NA	267.44132403757277	0.2255339120029961	0.4876619748658195	FALSE	C_rodentium_ICC168	4861	WP_012908211.1	YhjR family protein	4509837	4510026	+
ROD_RS21060	bcsE	2175.4087389924653	-0.0976755	0.687013	FALSE	C_rodentium_ICC168	4219	WP_012908210.1	bcsE - cellulose biosynthesis protein BcsE	4507991	4509551	-
ROD_RS21055	bcsF	2.883132048214464	-0.0849352	0.9701118517673905	FALSE	C_rodentium_ICC168	4218	WP_012908209.1	bcsF - cellulose biosynthesis protein BcsF	4507803	4507995	-
ROD_RS21050	bcsG	259.08812720158636	-1.03387	3.815248355160814e-5	TRUE	C_rodentium_ICC168	4217	WP_012908208.1	bcsG - cellulose biosynthesis protein BcsG	4506127	4507807	-
ROD_RS21040	NA	230.99202927149847	-0.588569	0.0460371	FALSE	C_rodentium_ICC168	6184	WP_012908206.1	amino acid permease	4504289	4505585	-
ROD_RS21035	dppF	84.51986775162372	0.24982295268352353	0.5861403465391228	FALSE	C_rodentium_ICC168	410	WP_012908205.1	dppF - dipeptide ABC transporter ATP-binding subunit DppF	4503182	4504196	+
ROD_RS21030	dppD	34.082939943774086	0.6552026924857297	0.26538228235013195	FALSE	C_rodentium_ICC168	189	WP_012908204.1	dppD - dipeptide ABC transporter ATP-binding protein	4502202	4503186	+
ROD_RS21025	dppC	31.22141997281827	-0.626691	0.35774815156954753	FALSE	C_rodentium_ICC168	235	WP_012908203.1	dppC - dipeptide ABC transporter permease DppC	4501289	4502192	+
ROD_RS21020	dppB	54.046401542492056	0.27970542454919456	0.6147773814085801	FALSE	C_rodentium_ICC168	286	WP_012908202.1	dppB - dipeptide ABC transporter permease DppB	4500260	4501280	+
ROD_RS21015	NA	373.03056211640194	0.4287851654865193	0.0470591	FALSE	C_rodentium_ICC168	1459	WP_024133016.1	ABC transporter substrate-binding protein	4498477	4500085	+
ROD_RS20980	NA	23.429591636308043	2.470414488434312	1.9430119412930267e-5	TRUE	C_rodentium_ICC168	5148	WP_012908198.1	autotransporter domain-containing protein	4491916	4492618	+
ROD_RS20970	NA	29.852573640311615	1.4428429561606542	0.011251869973512033	FALSE	C_rodentium_ICC168	953	WP_012908197.1	N-acetyltransferase	4490760	4491201	-
ROD_RS20965	NA	105.768	-1.19637	3.158774313516417e-4	TRUE	C_rodentium_ICC168	1079	WP_024133014.1	molybdopterin guanine dinucleotide-containing S/N-oxide reductase	4488467	4490792	+
ROD_RS20960	NA	131.68244230774297	0.8677707837237036	0.00920934	FALSE	C_rodentium_ICC168	2861	WP_012908195.1	OmpA family lipoprotein	4487650	4488313	-
ROD_RS20955	ghrB	68.99215878799625	-0.667632	0.14279413720177622	FALSE	C_rodentium_ICC168	2317	WP_012908193.1	ghrB - glyoxylate/hydroxypyruvate reductase GhrB	4486429	4487404	-
ROD_RS20950	NA	1407.0075945460287	0.763	1.0165242383932783e-4	FALSE	C_rodentium_ICC168	3069	WP_012908192.1	DUF3053 domain-containing protein	4485644	4486355	+
ROD_RS20940	NA	2241.812574263366	5.019567073155945	2.4902982390751343e-92	TRUE	C_rodentium_ICC168	4635	WP_024133013.1	HTH-type transcriptional regulator	4483289	4483580	-
ROD_RS20935	cspA	93098.04640864783	-3.26942	9.286442707324484e-62	TRUE	C_rodentium_ICC168	560	WP_012908189.1	cspA - RNA chaperone/antiterminator CspA	4482809	4483022	-
ROD_RS20930	cueP	237.85908243992228	-0.712977	0.0504114	FALSE	C_rodentium_ICC168	8875	WP_012908188.1	cueP - copper-binding periplasmic metallochaperone CueP	4482119	4482656	-
ROD_RS20920	glyS	838.936	0.17270871706757027	0.44234761867316164	FALSE	C_rodentium_ICC168	4210	WP_012908186.1	glyS - glycine--tRNA ligase subunit beta	4479437	4481507	+
ROD_RS20915	glyQ	287.55346741191534	0.15801493811496575	0.667105	FALSE	C_rodentium_ICC168	4209	WP_001168551.1	glyQ - glycine--tRNA ligase subunit alpha	4478516	4479428	+
ROD_RS20910	NA	124.83146374978136	0.8027098438246922	0.00537432	FALSE	C_rodentium_ICC168	5149	WP_012908185.1	membrane protein	4478119	4478422	+
ROD_RS20905	NA	94.95751853812662	7.685194843583574e-4	0.9985620637392628	FALSE	C_rodentium_ICC168	3072	WP_012908184.1	acyltransferase	4476949	4477945	-
ROD_RS20895	xylB	16.15274379635883	-0.249877	0.7622193261408595	FALSE	C_rodentium_ICC168	2217	WP_012908182.1	xylB - xylulokinase	4474846	4476301	+
ROD_RS20890	xylA	28.094937973093966	0.23633791604577228	0.754935	FALSE	C_rodentium_ICC168	4363	WP_012908181.1	xylA - xylose isomerase	4473425	4474748	+
ROD_RS20885	NA	359.94755595968587	0.042785290002182716	0.8748746711375185	FALSE	C_rodentium_ICC168	5150	WP_012908180.1	XylR family transcriptional regulator	4471917	4473096	-
ROD_RS20880	NA	1079.2212190763353	-0.561029	0.00231423	FALSE	C_rodentium_ICC168	5151	WP_012908179.1	protein bax	4470986	4471811	+
ROD_RS20875	NA	24.215088796263014	0.8821382124935447	0.14559951249649264	FALSE	C_rodentium_ICC168	4588	WP_012908178.1	alpha-amylase	4468639	4470670	-
ROD_RS20870	avtA	109.21939261038808	-2.51033	5.340252071659705e-15	TRUE	C_rodentium_ICC168	4492	WP_012908177.1	avtA - valine--pyruvate transaminase	4467214	4468468	-
ROD_RS20865	NA	5.595914678446447	-1.66236	0.22925662326958435	FALSE	C_rodentium_ICC168	450	WP_024133012.1	4Fe-4S dicluster domain-containing protein	4466722	4467196	+
ROD_RS20855	NA	29.124282176737314	1.9763432821261036	0.00196804	TRUE	C_rodentium_ICC168	6085	WP_012908173.1	AraC family transcriptional regulator	4464946	4465762	+
ROD_RS20845	NA	22.808470869341782	-0.120585	0.8723531359180086	FALSE	C_rodentium_ICC168	5977	WP_012908171.1	glycoside hydrolase family 127 protein	4461346	4463302	-
ROD_RS20840	aldB	70.28598752890882	-0.956644	0.0285832	FALSE	C_rodentium_ICC168	4490	WP_012908170.1	aldB - aldehyde dehydrogenase AldB	4459655	4461194	+
ROD_RS20835	NA	20.00742364896588	2.300456005876099	3.2724790729957935e-4	TRUE	C_rodentium_ICC168	7382	WP_012908169.1	ROK family protein	4458608	4459490	-
ROD_RS20825	selB	46.30298635743868	-1.45476	0.00117855	TRUE	C_rodentium_ICC168	2428	WP_012908167.1	selB - selenocysteine-specific translation elongation factor	4455305	4457153	+
ROD_RS20820	selA	103.752	-1.55516	3.568886330390832e-6	TRUE	C_rodentium_ICC168	4216	WP_012908166.1	selA - L-seryl-tRNA(Sec) selenium transferase	4453917	4455309	+
ROD_RS20815	NA	21.603853699816636	2.430232680725094	6.876745675102158e-4	TRUE	C_rodentium_ICC168	4215	WP_012908165.1	glutathione S-transferase	4453209	4453818	+
ROD_RS20800	mtlA	132.4669148671989	0.21649455091351733	0.6632421296701566	FALSE	C_rodentium_ICC168	3070	WP_012908162.1	mtlA - PTS mannitol transporter subunit IICBA	4449198	4451106	-
ROD_RS20795	mtlD	141.70262190514035	-0.589274	0.0348239	FALSE	C_rodentium_ICC168	2399	WP_012908161.1	mtlD - mannitol-1-phosphate 5-dehydrogenase	4447913	4449062	-
ROD_RS20790	mtlR	61.68039584458236	-0.915013	0.017385956834123462	FALSE	C_rodentium_ICC168	4211	WP_024133011.1	mtlR - mannitol operon repressor MtlR	4447326	4447917	-
ROD_RS20785	NA	154.6636445167258	2.073446487079569	5.684421815789885e-10	TRUE	C_rodentium_ICC168	5893	WP_024133010.1	hypothetical protein	4447104	4447314	+
ROD_RS20780	NA	334.85037243541854	-0.628626	0.011390303090552067	FALSE	C_rodentium_ICC168	5036	WP_012908158.1	YibL family ribosome-associated protein	4446454	4446817	-
ROD_RS20775	lldP	230.4862214609165	-1.37475	7.098736609115008e-6	TRUE	C_rodentium_ICC168	2192	WP_012908157.1	lldP - L-lactate permease	4444531	4446199	-
ROD_RS20770	lldR	6.562532865059673	-1.134	0.4069850436852857	FALSE	C_rodentium_ICC168	4546	WP_012908156.1	lldR - transcriptional regulator LldR	4443771	4444548	-
ROD_RS20760	trmL	73.98498902015467	-0.348908	0.3729932071151919	FALSE	C_rodentium_ICC168	4148	WP_012908155.1	trmL - tRNA (uridine(34)/cytosine(34)/5- carboxymethylaminomethyluridine(34)-2'-O)- methyltransferase TrmL	4442131	4442611	-
ROD_RS20755	NA	49.46714014636938	-0.456177	0.31360637834243926	FALSE	C_rodentium_ICC168	7553	WP_012908154.1	LacI family DNA-binding transcriptional regulator	4441087	4442092	+
ROD_RS20750	NA	6.281894796294785	-1.81978	0.13051786264108695	FALSE	C_rodentium_ICC168	7457	WP_012908153.1	L-talarate/galactarate dehydratase	4439572	4440769	-
ROD_RS20745	NA	63.66078093012692	0.8225750102473871	0.0811071	FALSE	C_rodentium_ICC168	541	WP_012908152.1	MFS transporter	4438189	4439500	-
ROD_RS20740	cysE	171.96917798994423	-1.09827	7.518419628895995e-4	TRUE	C_rodentium_ICC168	2252	WP_012908151.1	cysE - serine O-acetyltransferase	4437272	4438094	+
ROD_RS20735	gpsA	833.0637177294799	-0.609534	8.127599332804098e-4	FALSE	C_rodentium_ICC168	4149	WP_012908150.1	gpsA - NAD(P)H-dependent glycerol-3-phosphate dehydrogenase	4436174	4437194	+
ROD_RS20730	secB	579.2622621674049	0.7943870527440126	3.227481826195859e-5	FALSE	C_rodentium_ICC168	4150	WP_012908149.1	secB - protein-export chaperone SecB	4435707	4436175	+
ROD_RS20725	grxC	401.4642634955468	1.56213	7.195565508663456e-16	TRUE	C_rodentium_ICC168	2554	WP_012908148.1	grxC - glutaredoxin 3	4435327	4435579	+
ROD_RS20720	NA	536.3925714236086	0.3750791732766006	0.0565819	FALSE	C_rodentium_ICC168	2813	WP_012908147.1	rhodanese-like domain-containing protein	4434846	4435278	+
ROD_RS20715	gpmM	93.98289978844983	-0.109279	0.8382439981908194	FALSE	C_rodentium_ICC168	4151	WP_012908146.1	gpmM - 2,3-bisphosphoglycerate-independent phosphoglycerate mutase	4433056	4434601	-
ROD_RS20710	envC	287.934	-0.296511	0.22109549474191872	FALSE	C_rodentium_ICC168	4152	WP_024133009.1	envC - murein hydrolase activator EnvC	4431763	4433047	-
ROD_RS20705	NA	73.72636217596218	-1.47886	4.410509136876741e-5	TRUE	C_rodentium_ICC168	4153	WP_024133008.1	divergent polysaccharide deacetylase family protein	4430812	4431760	-
ROD_RS20700	NA	127.70510442923987	1.739175533536177	7.015261270181966e-9	TRUE	C_rodentium_ICC168	2852	WP_012908143.1	glycosyltransferase	4429791	4430826	+
ROD_RS20695	tdh	467.4390176072403	0.0896722	0.807317	FALSE	C_rodentium_ICC168	2265	WP_012908142.1	tdh - L-threonine 3-dehydrogenase	4428533	4429559	+
ROD_RS20690	kbl	237.77746960349666	-0.260509	0.35615740660590905	FALSE	C_rodentium_ICC168	2598	WP_012908141.1	kbl - glycine C-acetyltransferase	4427327	4428524	+
ROD_RS20685	rfaD	617.0106906943754	0.19117891415492133	0.5163135849795039	FALSE	C_rodentium_ICC168	2272	WP_012908140.1	rfaD - ADP-glyceromanno-heptose 6-epimerase	4426132	4427113	-
ROD_RS20680	rfaF	188.94798779353556	-0.291778	0.371909	FALSE	C_rodentium_ICC168	2472	WP_012908139.1	rfaF - ADP-heptose--LPS heptosyltransferase RfaF	4425006	4426053	-
ROD_RS20675	rfaC	199.14674363878106	-0.249778	0.428819	FALSE	C_rodentium_ICC168	2471	WP_012908138.1	rfaC - lipopolysaccharide heptosyltransferase RfaC	4424046	4425003	-
ROD_RS20670	rfaL	525.5897953736359	-0.273361	0.2687949779801857	FALSE	C_rodentium_ICC168	8878	WP_012908137.1	rfaL - O-antigen ligase RfaL	4422793	4424011	-
ROD_RS20665	NA	608.0315581872788	0.080705	0.7895571681720731	FALSE	C_rodentium_ICC168	8879	WP_012908136.1	lipopolysaccharide N-acetylglucosaminyltransferase	4421591	4422740	+
ROD_RS20660	waaZ	663.8329837210595	0.029227581060112588	0.9188762713699316	FALSE	C_rodentium_ICC168	6515	WP_012908135.1	waaZ - 3-deoxy-D-manno-oct-2-ulosonate III transferase WaaZ	4420696	4421506	+
ROD_RS20655	rfaY	413.48056361949267	0.38198659186033906	0.0870657	FALSE	C_rodentium_ICC168	7176	WP_012908134.1	rfaY - lipopolysaccharide core heptose(II) kinase RfaY	4419897	4420596	+
ROD_RS20650	NA	744.9186899458601	0.4697636515445702	0.026404027937185968	FALSE	C_rodentium_ICC168	6508	WP_012908133.1	LPS 1,2-glucosyltransferase	4418865	4419882	+
ROD_RS20645	waaO	719.5814056341927	0.3694430825973396	0.0669732	FALSE	C_rodentium_ICC168	6509	WP_012908132.1	waaO - lipopolysaccharide 3-alpha-galactosyltransferase	4417807	4418830	+
ROD_RS20640	waaB	895.6671685045652	0.0675518	0.7922918419532826	FALSE	C_rodentium_ICC168	6226	WP_012908131.1	waaB - lipopolysaccharide 1,6-galactosyltransferase	4416722	4417808	+
ROD_RS20630	rfaP	363.3794021083489	0.19794836902147098	0.5014724617134403	FALSE	C_rodentium_ICC168	7177	WP_012908129.1	rfaP - lipopolysaccharide core heptose(I) kinase RfaP	4414916	4415714	+
ROD_RS20625	NA	384.69164820091834	-0.0134282	0.9674518928211419	FALSE	C_rodentium_ICC168	2482	WP_012908128.1	glycosyltransferase family 4 protein	4413799	4414924	+
ROD_RS20620	rfaQ	569.7259089144533	0.2683082946527299	0.23170976945228366	FALSE	C_rodentium_ICC168	2473	WP_071820666.1	rfaQ - lipopolysaccharide core heptosyltransferase RfaQ	4412732	4413803	+
ROD_RS20615	waaA	526.6983796428761	-1.28662	4.0503137400915005e-7	TRUE	C_rodentium_ICC168	4154	WP_012908125.1	waaA - lipid IV(A) 3-deoxy-D-manno-octulosonic acid transferase	4411042	4412320	-
ROD_RS20610	coaD	143.69173384972396	-1.07904	7.523019691024499e-4	TRUE	C_rodentium_ICC168	4155	WP_012908124.1	coaD - pantetheine-phosphate adenylyltransferase	4410554	4411034	-
ROD_RS20605	mutM	7.468839257505253	0.26982035238687874	0.8455526163103667	FALSE	C_rodentium_ICC168	2842	WP_012908123.1	mutM - bifunctional DNA-formamidopyrimidine glycosylase/DNA-(apurinic or apyrimidinic site) lyase	4409691	4410501	+
ROD_RS20595	rpmG	15779.659706453987	0.0718372	0.8045410776150652	FALSE	C_rodentium_ICC168	4156	WP_001051798.1	rpmG - 50S ribosomal protein L33	4407985	4408153	+
ROD_RS20590	rpmB	17736.485113560582	0.1832001748410711	0.4649397125729782	FALSE	C_rodentium_ICC168	4157	WP_003024071.1	rpmB - 50S ribosomal protein L28	4407726	4407963	+
ROD_RS20585	radC	494.6646991644126	-0.0944963	0.7857183085082287	FALSE	C_rodentium_ICC168	1342	WP_012908121.1	radC - DNA repair protein RadC	4406794	4407460	+
ROD_RS20580	coaBC	251.9709068020658	-0.480963	0.0653268	FALSE	C_rodentium_ICC168	4158	WP_012908120.1	coaBC - bifunctional phosphopantothenoylcysteine decarboxylase/phosphopantothenate--cysteine ligase CoaBC	4405400	4406621	-
ROD_RS20575	dut	578.5041776602067	0.18542254017312446	0.4542012518195164	FALSE	C_rodentium_ICC168	4159	WP_012908119.1	dut - dUTP diphosphatase	4404964	4405423	-
ROD_RS20570	slmA	458.56482212109125	-0.283097	0.2107799884469298	FALSE	C_rodentium_ICC168	4160	WP_012908118.1	slmA - nucleoid occlusion factor SlmA	4404258	4404855	-
ROD_RS20565	pyrE	223.324	0.7717413499755725	0.013136425009376736	FALSE	C_rodentium_ICC168	4161	WP_012908117.1	pyrE - orotate phosphoribosyltransferase	4403534	4404176	+
ROD_RS20560	rph	463.71532639087997	-0.679283	1.5262223419137394e-4	FALSE	C_rodentium_ICC168	4162	WP_003024054.1	rph - ribonuclease PH	4402740	4403457	+
ROD_RS20555	NA	585.29	0.9822381217554267	8.35980123986227e-8	FALSE	C_rodentium_ICC168	4164	WP_012908116.1	YicC family protein	4401751	4402615	-
ROD_RS20545	ligB	15.432099319079665	-0.701746	0.3633234783652874	FALSE	C_rodentium_ICC168	4702	WP_012908115.1	ligB - NAD-dependent DNA ligase LigB	4399207	4400890	+
ROD_RS20540	gmk	813.9254744758615	-0.346918	0.1895525060119822	FALSE	C_rodentium_ICC168	2880	WP_012908114.1	gmk - guanylate kinase	4398328	4398952	-
ROD_RS20535	rpoZ	426.34544626436053	1.0067526836403038	3.07311917236115e-8	TRUE	C_rodentium_ICC168	4165	WP_012908113.1	rpoZ - DNA-directed RNA polymerase subunit omega	4397998	4398274	-
ROD_RS20530	spoT	914.0357837899347	-0.731488	6.055424514704001e-4	FALSE	C_rodentium_ICC168	2675	WP_012908112.1	spoT - bifunctional GTP diphosphokinase/guanosine-3',5'-bis pyrophosphate 3'-pyrophosphohydrolase	4395862	4397980	-
ROD_RS20525	trmH	135.37477505563018	-1.64204	5.187290538652341e-10	TRUE	C_rodentium_ICC168	2557	WP_012908111.1	trmH - tRNA (guanosine(18)-2'-O)-methyltransferase TrmH	4395168	4395858	-
ROD_RS20520	recG	243.40834696231101	-2.05422	7.783822432848015e-20	TRUE	C_rodentium_ICC168	4166	WP_012908110.1	recG - ATP-dependent DNA helicase RecG	4393081	4395163	-
ROD_RS20515	gltS	242.33118336260435	0.3654420427686593	0.16009138747857676	FALSE	C_rodentium_ICC168	4167	WP_012908109.1	gltS - sodium/glutamate symporter	4391832	4393038	+
ROD_RS20510	xanP	56.59372846074411	-0.892441	0.025206936663614943	FALSE	C_rodentium_ICC168	2492	WP_012908108.1	xanP - xanthine/proton symporter XanP	4390219	4391611	-
ROD_RS20505	NA	84.38323286073323	-0.811084	0.031795097142874255	FALSE	C_rodentium_ICC168	4168	WP_012908107.1	AsmA family protein	4388389	4390099	-
ROD_RS20500	yicI	32.30009238655691	-0.770168	0.1632246020425585	FALSE	C_rodentium_ICC168	4641	WP_012908106.1	yicI - alpha-xylosidase	4385971	4388290	+
ROD_RS20495	NA	5.807807866609137	-0.523453	0.7792802819168628	FALSE	C_rodentium_ICC168	532	WP_012908105.1	glycoside-pentoside-hexuronide family transporter	4384577	4385969	+
ROD_RS20175	uhpT	55.21760719812152	-1.37247	0.00918915	TRUE	C_rodentium_ICC168	4580	WP_012908036.1	uhpT - hexose-6-phosphate:phosphate antiporter	4305135	4306527	+
ROD_RS20170	NA	42.05602644852815	-2.25218	1.497701506780397e-6	TRUE	C_rodentium_ICC168	1622	WP_012908035.1	MFS transporter	4303666	4304995	+
ROD_RS20165	uhpB	79.64843815282411	-1.3783	2.783697281324728e-5	TRUE	C_rodentium_ICC168	2895	WP_012908034.1	uhpB - signal transduction histidine-protein kinase/phosphatase UhpB	4302155	4303658	+
ROD_RS20160	uhpA	90.69221899182607	-0.907	0.00791655	FALSE	C_rodentium_ICC168	1709	WP_012908033.1	uhpA - transcriptional regulator UhpA	4301565	4302159	+
ROD_RS20155	ilvN	10.192763760340698	0.22795704935439717	0.8345056396055789	FALSE	C_rodentium_ICC168	3123	WP_012908032.1	ilvN - acetolactate synthase small subunit	4301189	4301480	+
ROD_RS20150	ilvB	74.70195085852322	-1.03413	0.0347749	FALSE	C_rodentium_ICC168	442	WP_012908031.1	ilvB - acetolactate synthase large subunit	4299491	4301186	+
ROD_RS20135	NA	83.15064298764844	-1.52374	2.1369051070806966e-6	TRUE	C_rodentium_ICC168	5894	WP_012908027.1	DMT family transporter	4297720	4298554	-
ROD_RS20130	emrD	99.68989384042182	0.6516181223487584	0.0275095	FALSE	C_rodentium_ICC168	2225	WP_012908026.1	emrD - multidrug efflux MFS transporter EmrD	4296166	4297351	-
ROD_RS20125	dsdC	52.27050002113323	-0.384472	0.4186219185300727	FALSE	C_rodentium_ICC168	4442	WP_012908025.1	dsdC - DNA-binding transcriptional regulator DsdC	4295219	4296149	+
ROD_RS20120	dsdX	42.969262399454344	0.6209618183237481	0.3139118969070355	FALSE	C_rodentium_ICC168	5313	WP_012908024.1	dsdX - D-serine transporter DsdX	4293652	4294990	-
ROD_RS20115	dsdA	35.254115681330354	-0.182373	0.8253952617532554	FALSE	C_rodentium_ICC168	3551	WP_012908023.1	dsdA - D-serine ammonia-lyase	4292312	4293635	-
ROD_RS20110	NA	29.806084657619113	-0.593425	0.33096378326566916	FALSE	C_rodentium_ICC168	1668	WP_012908022.1	anaerobic sulfatase maturase	4291146	4292259	+
ROD_RS20105	NA	3.5815291305249906	0.25149806900448846	0.892234	FALSE	C_rodentium_ICC168	5157	WP_012908021.1	DUF202 domain-containing protein	4290787	4291150	+
ROD_RS20100	NA	18.03427244763687	0.0386972	0.9700045667068333	FALSE	C_rodentium_ICC168	5158	WP_012908020.1	YidH family protein	4290450	4290798	+
ROD_RS20055	NA	32.218970232008864	-0.38367	0.5038117636701224	FALSE	C_rodentium_ICC168	2716	WP_012908011.1	putative transporter	4279267	4280929	+
ROD_RS20045	ibpA	184.89305570246916	0.11053720729759241	0.7922918419532826	FALSE	C_rodentium_ICC168	1150	WP_001532742.1	ibpA - heat shock chaperone IbpA	4278209	4278623	+
ROD_RS20040	NA	198.05651984718037	0.39764240010938673	0.23607968092377887	FALSE	C_rodentium_ICC168	2728	WP_042623351.1	YceK/YidQ family lipoprotein	4277570	4277903	-
ROD_RS20035	NA	38.72862234058322	-0.893505	0.0773561	FALSE	C_rodentium_ICC168	4208	WP_012908007.1	DUF3748 domain-containing protein	4276343	4277570	+
ROD_RS20025	NA	10.0358	-1.29408	0.18432162194566712	FALSE	C_rodentium_ICC168	4547	WP_043013312.1	MFS transporter	4273803	4275141	+
ROD_RS20020	dgoD	12.349554926446709	-0.228305	0.8200264385549694	FALSE	C_rodentium_ICC168	4577	WP_012908004.1	dgoD - galactonate dehydratase	4272474	4273623	+
ROD_RS20010	NA	2.707543624272541	-1.77356	0.45045798048271257	FALSE	C_rodentium_ICC168	2199	WP_012908002.1	2-dehydro-3-deoxygalactonokinase	4270998	4271877	+
ROD_RS20005	dgoR	38.20012665174613	0.4904465823025261	0.35528849680636865	FALSE	C_rodentium_ICC168	4545	WP_012908001.1	dgoR - D-galactonate utilization transcriptional regulator DgoR	4270312	4271002	+
ROD_RS20000	yidA	224.14192587803237	0.2563979876285761	0.4183975260672083	FALSE	C_rodentium_ICC168	2340	WP_012908000.1	yidA - sugar-phosphatase	4269209	4270022	+
ROD_RS19995	gyrB	1407.4561932124475	0.20207893670203994	0.29028713165104825	FALSE	C_rodentium_ICC168	2803	WP_012907999.1	gyrB - DNA topoisomerase (ATP-hydrolyzing) subunit B	4266631	4269046	+
ROD_RS19990	recF	226.96470776554858	-0.199357	0.5290247893222341	FALSE	C_rodentium_ICC168	4207	WP_012907998.1	recF - DNA replication/repair protein RecF	4265529	4266603	+
ROD_RS19985	dnaN	366.58438636145314	0.263453	0.3064850653297804	FALSE	C_rodentium_ICC168	4206	WP_012907997.1	dnaN - DNA polymerase III subunit beta	4264281	4265382	+
ROD_RS19980	dnaA	1293.673903504567	0.59186	0.00939002	FALSE	C_rodentium_ICC168	2789	WP_012907996.1	dnaA - chromosomal replication initiator protein DnaA	4262870	4264277	+
ROD_RS19975	rpmH	1518.4647848870807	-0.22519	0.39065322831823324	FALSE	C_rodentium_ICC168	4205	WP_000831330.1	rpmH - 50S ribosomal protein L34	4262126	4262267	-
ROD_RS19970	rnpA	8840.22	-1.04125	7.33396805858639e-8	TRUE	C_rodentium_ICC168	4204	WP_012907995.1	rnpA - ribonuclease P protein component	4261750	4262110	-
ROD_RS19965	yidD	45.23824331819604	-1.73721	3.2006638197488475e-4	TRUE	C_rodentium_ICC168	4203	WP_001307474.1	yidD - membrane protein insertion efficiency factor YidD	4261529	4261787	-
ROD_RS19960	yidC	2848.238145853716	-0.931295	3.2643201891216936e-7	FALSE	C_rodentium_ICC168	4202	WP_012907994.1	yidC - membrane protein insertase YidC	4259883	4261527	-
ROD_RS19955	mnmE	236.09924975351467	-1.52287	3.3381774380251036e-13	TRUE	C_rodentium_ICC168	4201	WP_012907993.1	mnmE - tRNA uridine-5-carboxymethylaminomethyl(34) synthesis GTPase MnmE	4258412	4259777	-
ROD_RS19945	NA	125.28249411531431	-0.111759	0.8103718745922968	FALSE	C_rodentium_ICC168	4200	WP_024132990.1	4'-phosphopantetheinyl transferase superfamily protein	4256594	4257344	-
ROD_RS19940	NA	135.75033968994867	-0.191407	0.637505	FALSE	C_rodentium_ICC168	2848	WP_012907990.1	NAD(P)H-dependent oxidoreductase	4256017	4256584	-
ROD_RS19935	adeP	316.61396443569055	-0.718119	0.010198382205523349	FALSE	C_rodentium_ICC168	1970	WP_024132989.1	adeP - adenine permease AdeP	4254600	4255938	+
ROD_RS19930	yieH	602.3341423993442	1.2021121531566252	3.078917893396771e-7	TRUE	C_rodentium_ICC168	2304	WP_012907988.1	yieH - 6-phosphogluconate phosphatase	4253768	4254434	-
ROD_RS19925	phoU	66.43414939523919	0.21210695941023175	0.7265208687165368	FALSE	C_rodentium_ICC168	4199	WP_012907987.1	phoU - phosphate signaling complex protein PhoU	4252950	4253676	+
ROD_RS19920	pstB	61.72699401454674	-0.179535	0.7234298370627306	FALSE	C_rodentium_ICC168	3089	WP_012907986.1	pstB - phosphate ABC transporter ATP-binding protein PstB	4252133	4252907	+
ROD_RS19915	pstA	17.887210320672434	-0.874822	0.22628111300845388	FALSE	C_rodentium_ICC168	4198	WP_012907985.1	pstA - phosphate ABC transporter permease PstA	4251143	4252034	+
ROD_RS19910	pstC	33.86069775674304	0.4988591197765849	0.4542012518195164	FALSE	C_rodentium_ICC168	4197	WP_012907984.1	pstC - phosphate ABC transporter permease PstC	4250184	4251144	+
ROD_RS19905	pstS	85.79856919182878	1.25309	5.214140744259454e-4	TRUE	C_rodentium_ICC168	4196	WP_012907983.1	pstS - phosphate ABC transporter substrate-binding protein PstS	4248997	4250038	+
ROD_RS19895	glmS	1498.2545056194704	-0.994337	1.8913708678952436e-6	FALSE	C_rodentium_ICC168	2493	WP_012907982.1	glmS - glutamine--fructose-6-phosphate transaminase (isomerizing)	4245426	4247256	+
ROD_RS19890	glmU	958.6030368921339	-0.974594	2.879726849616907e-7	FALSE	C_rodentium_ICC168	4195	WP_012907981.1	glmU - bifunctional UDP-N-acetylglucosamine diphosphorylase/glucosamine-1-phosphate N-acetyltransferase GlmU	4243756	4245127	+
ROD_RS19885	atpC	2363.8261549997283	0.13484175524942987	0.7100576799592935	FALSE	C_rodentium_ICC168	4194	WP_001251971.1	atpC - F0F1 ATP synthase subunit epsilon	4243025	4243445	+
ROD_RS19880	atpD	2826.0881909178192	-0.131875	0.6383228201740215	FALSE	C_rodentium_ICC168	2469	WP_012907980.1	atpD - F0F1 ATP synthase subunit beta	4241622	4243005	+
ROD_RS19875	atpG	1972.815145738128	0.082972	0.8076323083379977	FALSE	C_rodentium_ICC168	4193	WP_012907979.1	atpG - F0F1 ATP synthase subunit gamma	4240732	4241596	+
ROD_RS19870	atpA	4168.843188683742	0.25616388916045646	0.25753677934915753	FALSE	C_rodentium_ICC168	2468	WP_012907978.1	atpA - F0F1 ATP synthase subunit alpha	4239140	4240682	+
ROD_RS19865	atpH	1262.191843697934	0.42328109472149356	0.0802323	FALSE	C_rodentium_ICC168	4192	WP_012907977.1	atpH - F0F1 ATP synthase subunit delta	4238594	4239128	+
ROD_RS19860	atpF	1104.918669619942	0.039509454935659605	0.8961781197914083	FALSE	C_rodentium_ICC168	4191	WP_003023796.1	atpF - F0F1 ATP synthase subunit B	4238109	4238580	+
ROD_RS19855	atpE	1094.2761873045863	0.42771769871851556	0.10922260183873422	FALSE	C_rodentium_ICC168	4190	WP_000429386.1	atpE - F0F1 ATP synthase subunit C	4237810	4238050	+
ROD_RS19850	atpB	1680.8247966526094	0.19744063696740152	0.39522121505439944	FALSE	C_rodentium_ICC168	4189	WP_012907976.1	atpB - F0F1 ATP synthase subunit A	4236948	4237764	+
ROD_RS19845	atpI	1103.6668862328584	-0.377651	0.0685269	FALSE	C_rodentium_ICC168	4188	WP_024132988.1	atpI - F0F1 ATP synthase subunit I	4236559	4236940	+
ROD_RS19840	rsmG	276.8750665166751	-1.22928	1.721755978845554e-9	TRUE	C_rodentium_ICC168	4187	WP_012907974.1	rsmG - 16S rRNA (guanine(527)-N(7))-methyltransferase RsmG	4235319	4235943	+
ROD_RS19835	mnmG	1022.9241616234023	-0.918581	2.984367916688256e-7	FALSE	C_rodentium_ICC168	4186	WP_012907973.1	mnmG - tRNA uridine-5-carboxymethylaminomethyl(34) synthesis enzyme MnmG	4233291	4235181	+
ROD_RS19830	mioC	511.8236506784707	-0.942488	7.632617770603787e-5	FALSE	C_rodentium_ICC168	2798	WP_024132987.1	mioC - FMN-binding protein MioC	4232469	4232913	+
ROD_RS19825	asnC	61.2718	-1.10606	0.0133864	FALSE	C_rodentium_ICC168	2380	WP_012907971.1	asnC - transcriptional regulator AsnC	4231920	4232379	+
ROD_RS19820	asnA	532.8271431132331	-2.06913	6.249143227084113e-28	TRUE	C_rodentium_ICC168	4185	WP_012907970.1	asnA - aspartate--ammonia ligase	4230776	4231769	-
ROD_RS19815	viaA	18.646211781747024	0.0739587	0.9320930879013676	FALSE	C_rodentium_ICC168	4184	WP_012907969.1	viaA - ATPase RavA stimulator ViaA	4229319	4230771	+
ROD_RS19810	ravA	38.41912705965507	-0.032524	0.9665211475442487	FALSE	C_rodentium_ICC168	4183	WP_012907968.1	ravA - ATPase RavA	4227829	4229326	+
ROD_RS19805	kup	622.8329481967002	-0.764752	3.857350730964341e-5	FALSE	C_rodentium_ICC168	2134	WP_012907966.1	kup - low affinity potassium transporter Kup	4225740	4227609	-
ROD_RS19800	rbsD	445.2083155683577	1.7500575881143101	0.00641852	TRUE	C_rodentium_ICC168	4182	WP_012907965.1	rbsD - D-ribose pyranase	4225107	4225527	-
ROD_RS19795	rbsA	84.03608565016114	0.25179772765302155	0.8558443839187709	FALSE	C_rodentium_ICC168	244	WP_012907964.1	rbsA - ribose ABC transporter ATP-binding protein RbsA	4223594	4225100	-
ROD_RS19790	rbsC	41.26711485148309	0.7246720627808029	0.34405	FALSE	C_rodentium_ICC168	518	WP_012907963.1	rbsC - ribose ABC transporter permease	4222623	4223589	-
ROD_RS19785	rbsB	1115.2960487536886	0.0996942	0.7293664476177065	FALSE	C_rodentium_ICC168	948	WP_012907962.1	rbsB - ribose ABC transporter substrate-binding protein RbsB	4221708	4222599	-
ROD_RS19780	rbsK	38.55818390522035	-0.0732666	0.9205303215673635	FALSE	C_rodentium_ICC168	1422	WP_012907961.1	rbsK - ribokinase	4220666	4221596	-
ROD_RS19775	rbsR	32.019215589086095	-0.317584	0.6105036416041908	FALSE	C_rodentium_ICC168	1059	WP_012907960.1	rbsR - ribose operon transcriptional repressor RbsR	4219664	4220663	-
ROD_RS19770	mdtD	54.682670189307046	-0.248508	0.6480519994192451	FALSE	C_rodentium_ICC168	1087	WP_012907959.1	mdtD - multidrug transporter subunit MdtD	4218271	4219699	+
ROD_RS19765	NA	57.53527828843729	-0.0709542	0.905209	FALSE	C_rodentium_ICC168	2310	WP_012907958.1	FadR family transcriptional regulator	4217555	4218260	+
ROD_RS19730	hdfR	249.90592085909702	0.3214077381736161	0.32595483270895587	FALSE	C_rodentium_ICC168	4447	WP_012907957.1	hdfR - HTH-type transcriptional regulator HdfR	4210663	4211497	+
ROD_RS19725	maoP	635.5345995029323	0.24300804354948422	0.5244669089452676	FALSE	C_rodentium_ICC168	4128	WP_012907956.1	maoP - macrodomain Ori organization protein MaoP	4210206	4210545	-
ROD_RS19720	NA	9.036572570437345	-0.876496	0.41788372096860255	FALSE	C_rodentium_ICC168	4127	WP_042623004.1	YifB family Mg chelatase-like AAA ATPase	4208660	4210121	+
ROD_RS19710	ilvG	87.40067242014243	0.4355001867287976	0.3198943582999062	FALSE	C_rodentium_ICC168	445	WP_012907955.1	ilvG - acetolactate synthase 2 catalytic subunit	4206425	4208072	-
ROD_RS19705	ilvM	2.230463125282713	-1.64006	NA	NA	C_rodentium_ICC168	4126	WP_012907954.1	ilvM - acetolactate synthase 2 small subunit	4206165	4206429	-
ROD_RS19700	ilvE	125.03838657410968	0.28574479414552845	0.5038117636701224	FALSE	C_rodentium_ICC168	2732	WP_012907953.1	ilvE - branched-chain-amino-acid transaminase	4205217	4206147	-
ROD_RS19695	ilvD	155.47103302580766	-0.520242	0.13801286172809976	FALSE	C_rodentium_ICC168	2585	WP_012907952.1	ilvD - dihydroxy-acid dehydratase	4203304	4205155	-
ROD_RS19690	ilvA	196.35524122945384	-0.0583871	0.899604	FALSE	C_rodentium_ICC168	2586	WP_012907951.1	ilvA - threonine ammonia-lyase, biosynthetic	4201736	4203302	-
ROD_RS19685	ilvY	86.09138253892898	-0.897871	0.00591676	FALSE	C_rodentium_ICC168	4448	WP_012907950.1	ilvY - HTH-type transcriptional activator IlvY	4200803	4201694	+
ROD_RS19680	ilvC	1657.0960529180068	-1.22655	6.969818149970779e-8	TRUE	C_rodentium_ICC168	4125	WP_012907949.1	ilvC - ketol-acid reductoisomerase	4199163	4200639	-
ROD_RS19675	ppiC	869.5471948700598	-0.232219	0.347191	FALSE	C_rodentium_ICC168	2193	WP_001140251.1	ppiC - peptidylprolyl isomerase PpiC	4198770	4199052	+
ROD_RS19655	rep	224.096	-1.55558	1.8347109253797346e-12	TRUE	C_rodentium_ICC168	2818	WP_012907945.1	rep - DNA helicase Rep	4192563	4194597	-
ROD_RS19650	gppA	297.2877241889477	-1.57209	3.305806140998702e-13	TRUE	C_rodentium_ICC168	2791	WP_012907944.1	gppA - guanosine-5'-triphosphate,3'-diphosphate diphosphatase	4191043	4192537	+
ROD_RS19645	rhlB	639.3038358418269	-0.448674	0.0733285	FALSE	C_rodentium_ICC168	2328	WP_012907943.1	rhlB - ATP-dependent RNA helicase RhlB	4189772	4191038	+
ROD_RS19640	trxA	3027.588510959102	0.00922196	0.9739954974017341	FALSE	C_rodentium_ICC168	1103	WP_012907942.1	trxA - thioredoxin TrxA	4189312	4189642	-
ROD_RS19635	rho	7904.074437004391	-0.488371	0.012544194424319602	FALSE	C_rodentium_ICC168	4222	WP_002437993.1	rho - transcription termination factor Rho	4187713	4188973	-
ROD_RS19630	wecA	620.7858905972871	-0.785933	2.0798759841382636e-4	FALSE	C_rodentium_ICC168	3030	WP_012907940.1	wecA - UDP-N-acetylglucosamine--undecaprenyl-phosphate N-acetylglucosaminephosphotransferase	4186369	4187473	-
ROD_RS19625	wzzE	270.2493403332979	-0.89825	1.4673131919351772e-5	FALSE	C_rodentium_ICC168	2656	WP_012907939.1	wzzE - ECA polysaccharide chain length modulation protein	4185310	4186357	-
ROD_RS19620	wecB	127.80223624719416	-0.526341	0.11984610298557813	FALSE	C_rodentium_ICC168	4223	WP_012907938.1	wecB - UDP-N-acetylglucosamine 2-epimerase (non-hydrolyzing)	4184124	4185255	-
ROD_RS19615	wecC	144.80749141210978	-0.907808	9.047932301213641e-4	FALSE	C_rodentium_ICC168	2762	WP_012907937.1	wecC - UDP-N-acetyl-D-mannosamine dehydrogenase	4182865	4184128	-
ROD_RS19610	rffG	92.02767041286727	-1.13217	1.9467184988284538e-4	TRUE	C_rodentium_ICC168	1250	WP_012907936.1	rffG - dTDP-glucose 4,6-dehydratase	4181798	4182866	-
ROD_RS19600	rffC	64.6391	-0.453148	0.3886168145365392	FALSE	C_rodentium_ICC168	4224	WP_012907934.1	rffC - dTDP-4-amino-4,6-dideoxy-D-galactose acyltransferase	4180229	4180907	-
ROD_RS19595	rffA	86.66906128230634	-1.0725	0.00402579	TRUE	C_rodentium_ICC168	1965	WP_012907933.1	rffA - dTDP-4-amino-4,6-dideoxygalactose transaminase	4179094	4180225	-
ROD_RS19590	wzxE	124.51223585189169	-1.28568	7.9045068158174e-7	TRUE	C_rodentium_ICC168	4225	WP_012907932.1	wzxE - lipid III flippase WzxE	4177842	4179093	-
ROD_RS19585	NA	89.45245491017252	-1.29558	3.920105910453858e-4	TRUE	C_rodentium_ICC168	3075	WP_012907931.1	TDP-N-acetylfucosamine:lipid II N-acetylfucosaminyltransferase	4176766	4177846	-
ROD_RS19580	wzyE	113.52848377970592	-0.803627	0.015049292726317214	FALSE	C_rodentium_ICC168	4226	WP_012907930.1	wzyE - ECA oligosaccharide polymerase	4175417	4176770	-
ROD_RS19575	rffM	78.89102413572797	-1.26444	0.00750535	TRUE	C_rodentium_ICC168	4227	WP_012907929.1	rffM - lipopolysaccharide N-acetylmannosaminouronosyltransferase	4174674	4175415	-
ROD_RS19570	NA	358.09072196628813	-1.35782	1.015635798876053e-10	TRUE	C_rodentium_ICC168	135	WP_012907928.1	amino acid permease	4173086	4174472	-
ROD_RS19545	hemY	150.7495900358133	-0.992643	0.0021583	FALSE	C_rodentium_ICC168	4228	WP_024132983.1	hemY - protoheme IX biogenesis protein HemY	4170792	4171989	+
ROD_RS19540	hemX	80.90896173888767	-0.814495	0.023970688410142806	FALSE	C_rodentium_ICC168	4229	WP_012907926.1	hemX - uroporphyrinogen-III C-methyltransferase	4169593	4170790	+
ROD_RS19535	hemD	73.55868132562986	-0.942762	0.00558844	FALSE	C_rodentium_ICC168	4230	WP_012907925.1	hemD - uroporphyrinogen-III synthase	4168831	4169572	+
ROD_RS19530	hemC	274.10746304972304	-0.571908	0.00794878	FALSE	C_rodentium_ICC168	4231	WP_012907924.1	hemC - hydroxymethylbilane synthase	4167893	4168835	+
ROD_RS19525	cyaA	1607.6493405433823	-0.0344071	0.9138377563783989	FALSE	C_rodentium_ICC168	4232	WP_012907923.1	cyaA - class I adenylate cyclase	4164958	4167505	-
ROD_RS19520	cyaY	169.82552845007356	-0.477492	0.13431134493980232	FALSE	C_rodentium_ICC168	4233	WP_012907922.1	cyaY - iron donor protein CyaY	4164577	4164898	+
ROD_RS19515	NA	61.13146253651205	0.6026819937391491	0.14516199955044282	FALSE	C_rodentium_ICC168	4863	WP_012907921.1	lipoprotein	4164234	4164438	-
ROD_RS19510	dapF	93.12613759648605	-0.688028	0.042286832255419786	FALSE	C_rodentium_ICC168	3000	WP_012907920.1	dapF - diaminopimelate epimerase	4163373	4164198	-
ROD_RS19505	NA	55.920085892173184	-0.671636	0.2283028813290136	FALSE	C_rodentium_ICC168	4234	WP_012907919.1	DUF484 domain-containing protein	4162669	4163377	-
ROD_RS19500	xerC	86.8676	-0.318338	0.4233654737138103	FALSE	C_rodentium_ICC168	1061	WP_012907918.1	xerC - tyrosine recombinase XerC	4161776	4162673	-
ROD_RS19495	yigB	65.48795698597753	-0.596965	0.2357824098533324	FALSE	C_rodentium_ICC168	4235	WP_012907917.1	yigB - 5-amino-6-(5-phospho-D-ribitylamino)uracil phosphatase YigB	4161060	4161777	-
ROD_RS19490	uvrD	455.8729987888934	-1.25835	2.901176461796014e-11	TRUE	C_rodentium_ICC168	2817	WP_012907916.1	uvrD - DNA helicase II	4158761	4160924	-
ROD_RS19485	corA	602.7166498987186	0.849028	2.5661562103287196e-4	FALSE	C_rodentium_ICC168	3004	WP_012907915.1	corA - magnesium/cobalt transporter CorA	4157311	4158262	-
ROD_RS19475	rarD	224.63928727500794	-1.35105	2.257066515154351e-10	TRUE	C_rodentium_ICC168	2955	WP_012907914.1	rarD - EamA family transporter RarD	4154964	4155861	+
ROD_RS19470	NA	22.512996449381856	-1.72236	0.023397342243870273	FALSE	C_rodentium_ICC168	4236	WP_012907913.1	thioesterase family protein	4154453	4154921	+
ROD_RS19465	pldA	547.401	1.2571082938336926	2.2121800047589833e-10	TRUE	C_rodentium_ICC168	4237	WP_012907912.1	pldA - phospholipase A	4153419	4154289	-
ROD_RS19460	recQ	316.5660388921826	-0.51426	0.014397058056301124	FALSE	C_rodentium_ICC168	2335	WP_012907911.1	recQ - ATP-dependent DNA helicase RecQ	4151513	4153343	-
ROD_RS19455	rhtC	124.16782516384686	-0.479149	0.10780301011356629	FALSE	C_rodentium_ICC168	2271	WP_012907910.1	rhtC - threonine export protein RhtC	4150826	4151447	-
ROD_RS19450	rhtB	83.88341569219394	0.17361361491101135	0.6584470074213187	FALSE	C_rodentium_ICC168	2270	WP_012907909.1	rhtB - homoserine/homoserine lactone efflux protein	4150061	4150682	+
ROD_RS19445	pldB	178.5310862579927	-0.315549	0.27861327687165033	FALSE	C_rodentium_ICC168	4238	WP_012907908.1	pldB - lysophospholipase L2	4148928	4149951	-
ROD_RS19440	yigL	97.21572003654273	0.21475212977156694	0.5969313582220279	FALSE	C_rodentium_ICC168	1074	WP_012907907.1	yigL - sugar/pyridoxal phosphate phosphatase YigL	4148119	4148920	-
ROD_RS19435	NA	76.05047121853191	-1.96409	1.46134567536671e-7	TRUE	C_rodentium_ICC168	4248	WP_012907906.1	carboxylate/amino acid/amine transporter	4147140	4148040	-
ROD_RS19430	metR	8.589923090456148	1.5781802516610508	0.10074453574824851	FALSE	C_rodentium_ICC168	4438	WP_012907905.1	metR - HTH-type transcriptional regulator MetR	4146299	4147253	+
ROD_RS19425	metE	34.332568478309284	-0.129524	0.8358034564387473	FALSE	C_rodentium_ICC168	4249	WP_012907904.1	metE - 5-methyltetrahydropteroyltriglutamate-- homocysteine S-methyltransferase	4143805	4146067	-
ROD_RS19420	NA	58.705156397204675	1.302968427477152	0.00564185	TRUE	C_rodentium_ICC168	3077	WP_012907903.1	dienelactone hydrolase family protein	4142920	4143730	+
ROD_RS19415	udp	633.4118206140346	0.5448058638222905	0.1236005757872392	FALSE	C_rodentium_ICC168	2819	WP_012907902.1	udp - uridine phosphorylase	4141897	4142659	-
ROD_RS19410	rmuC	170.18375312319796	-0.130554	0.6951098004430603	FALSE	C_rodentium_ICC168	4250	WP_012907901.1	rmuC - DNA recombination protein RmuC	4140330	4141758	-
ROD_RS19405	ubiE	428.5859710484247	0.3554739733439758	0.16892463231066027	FALSE	C_rodentium_ICC168	4251	WP_012907900.1	ubiE - bifunctional demethylmenaquinone methyltransferase/2-methoxy-6-polyprenyl-1,4-benzoquinol methylase UbiE	4139480	4140236	-
ROD_RS19400	ubiJ	71.72043252152586	1.2375823811070314	0.00623518	TRUE	C_rodentium_ICC168	4252	WP_012907899.1	ubiJ - ubiquinone biosynthesis protein UbiJ	4138862	4139468	-
ROD_RS19395	ubiB	940.598	-0.358447	0.0894315	FALSE	C_rodentium_ICC168	3028	WP_012907898.1	ubiB - ubiquinone biosynthesis regulatory protein kinase UbiB	4137225	4138866	-
ROD_RS19390	tatA	209.66269583761985	0.43952527254608914	0.23730629077129808	FALSE	C_rodentium_ICC168	1180	WP_024132980.1	tatA - Sec-independent protein translocase subunit TatA	4136892	4137147	-
ROD_RS19385	tatB	390.5034006257121	-0.31499	0.22302618462507254	FALSE	C_rodentium_ICC168	4253	WP_012907896.1	tatB - Sec-independent protein translocase protein TatB	4136340	4136889	-
ROD_RS19380	tatC	741.6917678483709	-0.565826	0.00737688	FALSE	C_rodentium_ICC168	4254	WP_012907895.1	tatC - Sec-independent protein translocase subunit TatC	4135552	4136338	-
ROD_RS19375	tatD	75.74873454322598	-1.18274	0.00100228	TRUE	C_rodentium_ICC168	2515	WP_012907894.1	tatD - 3'-5' ssDNA/RNA exonuclease TatD	4134719	4135511	-
ROD_RS19370	rfaH	383.8736397802125	-0.757987	0.00269689	FALSE	C_rodentium_ICC168	4257	WP_012907893.1	rfaH - transcription/translation regulatory transformer protein RfaH	4134201	4134690	+
ROD_RS19365	ubiD	690.1521630802346	-0.698326	1.4170599658089412e-4	FALSE	C_rodentium_ICC168	2644	WP_012907892.1	ubiD - 4-hydroxy-3-polyprenylbenzoate decarboxylase	4132528	4134022	-
ROD_RS19360	fre	354.16477908210766	0.057697669452466134	0.8422118340583715	FALSE	C_rodentium_ICC168	2350	WP_012907891.1	fre - NAD(P)H-flavin reductase	4131786	4132488	-
ROD_RS19355	fadA	13.977147514509067	-1.17806	0.10928594261988014	FALSE	C_rodentium_ICC168	158	WP_012907890.1	fadA - acetyl-CoA C-acyltransferase FadA	4130422	4131586	+
ROD_RS19350	fadB	20.645446656209778	-0.394474	0.6201934185225854	FALSE	C_rodentium_ICC168	2513	WP_012907889.1	fadB - fatty acid oxidation complex subunit alpha FadB	4128223	4130413	+
ROD_RS19345	pepQ	418.95280765134214	-0.180557	0.44469570424391114	FALSE	C_rodentium_ICC168	2448	WP_012907888.1	pepQ - Xaa-Pro dipeptidase	4126704	4128036	-
ROD_RS19340	NA	64.62871864981001	0.1529698241787738	0.7754867571107575	FALSE	C_rodentium_ICC168	4258	WP_012907887.1	IMPACT family protein	4126090	4126705	-
ROD_RS19335	trkH	259.8622756675939	-0.184038	0.5295785494930723	FALSE	C_rodentium_ICC168	2974	WP_012907886.1	trkH - Trk system potassium transporter TrkH	4124601	4126053	-
ROD_RS19330	hemG	126.53118333830368	0.015256383751976979	0.9700045667068333	FALSE	C_rodentium_ICC168	4259	WP_012907885.1	hemG - menaquinone-dependent protoporphyrinogen IX dehydrogenase	4124044	4124590	-
ROD_RS19300	mobB	14.256603340607347	-0.233226	0.8261529976571179	FALSE	C_rodentium_ICC168	4181	WP_081442334.1	mobB - molybdopterin-guanine dinucleotide biosynthesis protein MobB	4117638	4118148	+
ROD_RS19295	mobA	40.341881137089935	-0.328839	0.5431646509690612	FALSE	C_rodentium_ICC168	4180	WP_012907882.1	mobA - molybdenum cofactor guanylyltransferase MobA	4117057	4117642	+
ROD_RS19290	NA	141.14780550940503	1.0108170808123427	4.7380909588042253e-4	TRUE	C_rodentium_ICC168	4179	WP_024132978.1	YihD family protein	4116718	4116988	-
ROD_RS19285	NA	228.72442481259128	-0.387903	0.12971098578185822	FALSE	C_rodentium_ICC168	4178	WP_012907880.1	serine/threonine protein kinase	4115655	4116642	-
ROD_RS19280	dsbA	1779.9832733087821	0.0647819	0.8210053098065513	FALSE	C_rodentium_ICC168	2025	WP_012907879.1	dsbA - thiol:disulfide interchange protein DsbA	4115017	4115641	-
ROD_RS19275	NA	187.86132698320807	-1.56798	4.493467517977681e-9	TRUE	C_rodentium_ICC168	4177	WP_012907878.1	acyltransferase	4114070	4115006	+
ROD_RS19270	polA	743.777	-0.273873	0.19765128379892546	FALSE	C_rodentium_ICC168	4176	WP_012907877.1	polA - DNA polymerase I	4110920	4113707	-
ROD_RS19265	yihA	362.08619212612837	0.018201329423528284	0.9508642509701893	FALSE	C_rodentium_ICC168	4175	WP_024132976.1	yihA - ribosome biogenesis GTP-binding protein YihA/YsxC	4109967	4110600	+
ROD_RS19255	yihI	214.74229975203548	0.9747539842067781	9.460132425323686e-5	FALSE	C_rodentium_ICC168	4174	WP_012907875.1	yihI - Der GTPase-activating protein YihI	4108879	4109389	-
ROD_RS19250	hemN	203.50479093388796	-0.535017	0.032103	FALSE	C_rodentium_ICC168	2652	WP_012907874.1	hemN - oxygen-independent coproporphyrinogen III oxidase	4107318	4108692	-
ROD_RS19245	glnG	71.91447529540402	-0.00867382	0.9852869666463131	FALSE	C_rodentium_ICC168	2576	WP_012907873.1	glnG - nitrogen regulation protein NR(I)	4105607	4107017	+
ROD_RS19240	glnL	57.37013494360276	-0.307647	0.5224216686894337	FALSE	C_rodentium_ICC168	4483	WP_012907872.1	glnL - nitrogen regulation protein NR(II)	4104547	4105597	+
ROD_RS19235	glnA	757.4461582915585	-0.513397	0.010450187670405401	FALSE	C_rodentium_ICC168	2636	WP_012907871.1	glnA - glutamate--ammonia ligase	4102819	4104229	+
ROD_RS19230	typA	3799.057879559725	0.0990819	0.7234965196052123	FALSE	C_rodentium_ICC168	2794	WP_012907870.1	typA - ribosome-dependent GTPase TypA	4100619	4102443	-
ROD_RS19220	NA	2.533781293407768	-2.63125	0.22767444005132784	FALSE	C_rodentium_ICC168	1725	WP_012907868.1	MFS transporter	4097648	4099034	+
ROD_RS19215	NA	5.491180813343876	-1.2626	0.3816050339790924	FALSE	C_rodentium_ICC168	5389	WP_024132974.1	alpha-glucosidase	4095565	4097602	+
ROD_RS19185	yihS	9.534235939899451	-2.45368	0.0403867	FALSE	C_rodentium_ICC168	5978	WP_012907864.1	yihS - sulfoquinovose isomerase	4089587	4090829	+
ROD_RS19180	yihT	3.8513659303443606	-2.99817	0.5114068404704858	FALSE	C_rodentium_ICC168	5979	WP_012907863.1	yihT - sulfofructosephosphate aldolase	4088695	4089574	+
ROD_RS19170	NA	2.3105381228928095	-1.18605	0.6175162311913758	FALSE	C_rodentium_ICC168	5227	WP_012907861.1	sugar kinase	4086722	4087619	-
ROD_RS19165	NA	49.37289366962648	-0.712939	0.11984610298557813	FALSE	C_rodentium_ICC168	5407	WP_012907860.1	DeoR/GlpR family DNA-binding transcription regulator	4085885	4086689	-
ROD_RS19155	yihX	64.24093211634867	0.5923198715093158	0.18860416608495037	FALSE	C_rodentium_ICC168	4173	WP_012907858.1	yihX - glucose-1-phosphatase	4081883	4082483	-
ROD_RS19150	NA	101.66419649810832	-0.152011	0.7744040669125671	FALSE	C_rodentium_ICC168	4172	WP_012907857.1	virulence factor BrkB family protein	4081017	4081890	-
ROD_RS19140	fabY	39.028404507585044	-0.310812	0.585079	FALSE	C_rodentium_ICC168	4169	WP_024132973.1	fabY - fatty acid biosynthesis protein FabY	4079597	4080539	-
ROD_RS19135	NA	192.0708817707912	-0.170327	0.5985087269173792	FALSE	C_rodentium_ICC168	5469	WP_012907854.1	alpha/beta hydrolase	4078646	4079588	+
ROD_RS19110	fdhE	253.00761859118907	0.5202378600695248	0.053363	FALSE	C_rodentium_ICC168	4214	WP_012907851.1	fdhE - formate dehydrogenase accessory protein FdhE	4074780	4075710	+
ROD_RS19105	fdoI	194.98331308826755	0.7282642998124808	0.050155830946201636	FALSE	C_rodentium_ICC168	2862	WP_012907850.1	fdoI - formate dehydrogenase cytochrome b556 subunit	4073884	4074520	+
ROD_RS19100	fdxH	141.79443664696097	0.36507300903182893	0.23730629077129808	FALSE	C_rodentium_ICC168	1416	WP_012907849.1	fdxH - formate dehydrogenase subunit beta	4072985	4073888	+
ROD_RS19095	fdnG	958.0311692050698	0.39393180034864544	0.0970624	FALSE	C_rodentium_ICC168	1270	WP_148222110.1	fdnG - formate dehydrogenase-N subunit alpha	4069922	4072973	+
ROD_RS19085	fdhD	79.35409131024592	-0.397067	0.31938090074757636	FALSE	C_rodentium_ICC168	3670	WP_012907847.1	fdhD - formate dehydrogenase accessory sulfurtransferase FdhD	4068894	4069731	-
ROD_RS19045	NA	25.285941707111867	0.25368563518429676	0.7385310785668893	FALSE	C_rodentium_ICC168	5772	WP_012907839.1	AzlD domain-containing protein	4061402	4061726	+
ROD_RS19040	NA	21.524434884351226	0.32807851119982684	0.712434	FALSE	C_rodentium_ICC168	5468	WP_012907838.1	AzlC family ABC transporter permease	4060743	4061403	+
ROD_RS19035	NA	103.8301725952584	-0.293316	0.42359403712442323	FALSE	C_rodentium_ICC168	4564	WP_012907837.1	XRE family transcriptional regulator	4060094	4060643	-
ROD_RS19025	rhaM	6.207332456824062	-1.91056	0.21085617031007095	FALSE	C_rodentium_ICC168	5037	WP_012907835.1	rhaM - L-rhamnose mutarotase	4057927	4058242	+
ROD_RS19015	rhaD	4.698047703779351	-0.697902	0.6726632623192039	FALSE	C_rodentium_ICC168	5038	WP_012907833.1	rhaD - rhamnulose-1-phosphate aldolase	4055741	4056569	+
ROD_RS19005	rhaB	2.4826870688284197	-0.479049	0.8585713885669608	FALSE	C_rodentium_ICC168	4505	WP_012907831.1	rhaB - rhamnulokinase	4052906	4054376	+
ROD_RS18995	rhaR	9.186530796692125	0.0324522	0.9844440516149703	FALSE	C_rodentium_ICC168	360	WP_012907829.1	rhaR - HTH-type transcriptional activator RhaR	4050793	4051642	-
ROD_RS18990	rhaT	19.16668779160837	-1.02715	0.1280617966026373	FALSE	C_rodentium_ICC168	5040	WP_012907828.1	rhaT - L-rhamnose/proton symporter RhaT	4049762	4050797	+
ROD_RS18985	sodA	4262.059595784886	1.324811444970356	1.6207513486578934e-7	TRUE	C_rodentium_ICC168	2750	WP_012907827.1	sodA - superoxide dismutase [Mn]	4048854	4049475	-
ROD_RS18970	cpxA	234.7285805695757	-0.866101	0.00144348	FALSE	C_rodentium_ICC168	2284	WP_012907823.1	cpxA - envelope stress sensor histidine kinase CpxA	4045235	4046609	+
ROD_RS18965	cpxR	488.0540338103765	-0.238931	0.35320835742271217	FALSE	C_rodentium_ICC168	484	WP_012907822.1	cpxR - envelope stress response regulator transcription factor CpxR	4044540	4045239	+
ROD_RS18960	cpxP	3280.5092083460468	-0.291177	0.183313	FALSE	C_rodentium_ICC168	1193	WP_012907821.1	cpxP - cell-envelope stress modulator CpxP	4043889	4044390	-
ROD_RS18950	fieF	195.03319856299223	-0.211042	0.5277099775401684	FALSE	C_rodentium_ICC168	2563	WP_012907819.1	fieF - CDF family cation-efflux transporter FieF	4042060	4042963	-
ROD_RS18945	pfkA	472.45326278577875	1.0167890644218824	2.6207317108644453e-5	TRUE	C_rodentium_ICC168	3068	WP_012907818.1	pfkA - 6-phosphofructokinase	4040913	4041876	-
ROD_RS18940	sbp	66.93031991606092	0.6625627851985072	0.17185005700935035	FALSE	C_rodentium_ICC168	2787	WP_012907817.1	sbp - sulfate/thiosulfate ABC transporter substrate-binding protein Sbp	4039720	4040710	-
ROD_RS18935	NA	39.526419763320014	-0.414554	0.4778216628849448	FALSE	C_rodentium_ICC168	2084	WP_012907816.1	CDP-diacylglycerol diphosphatase	4038868	4039618	-
ROD_RS18915	tpiA	474.0595777078785	0.4339762906321169	0.14896371731966462	FALSE	C_rodentium_ICC168	3067	WP_012907812.1	tpiA - triose-phosphate isomerase	4033271	4034039	+
ROD_RS18910	NA	55.8485	-0.196089	0.7290468529501888	FALSE	C_rodentium_ICC168	4147	WP_024132969.1	YiiQ family protein	4032563	4033160	+
ROD_RS18905	NA	79.3801	0.6107417454632013	0.10699051696389165	FALSE	C_rodentium_ICC168	4146	WP_012907810.1	DUF805 domain-containing protein	4032037	4032463	-
ROD_RS18895	fpr	303.53845502846417	1.8918602038947012	3.729716235628384e-17	TRUE	C_rodentium_ICC168	2349	WP_012907808.1	fpr - ferredoxin--NADP(+) reductase	4030895	4031642	+
ROD_RS18890	glpX	113.56738439052984	-0.0983627	0.8256799028337364	FALSE	C_rodentium_ICC168	3066	WP_012907807.1	glpX - class II fructose-bisphosphatase	4029752	4030763	+
ROD_RS18885	glpK	41.58020569441167	-0.830813	0.2395786586997986	FALSE	C_rodentium_ICC168	1711	WP_012907806.1	glpK - glycerol kinase GlpK	4028101	4029610	+
ROD_RS18880	glpF	144.56268358290774	-2.25433	1.489656589967067e-15	TRUE	C_rodentium_ICC168	1504	WP_012907805.1	glpF - glycerol uptake facilitator protein GlpF	4027234	4028080	+
ROD_RS18875	zapB	1834.6610121759916	0.7683774375413847	1.2383317356391918e-4	FALSE	C_rodentium_ICC168	4144	WP_162467730.1	zapB - septal ring assembly protein ZapB	4026589	4026835	-
ROD_RS18860	rraA	515.9300165387724	-0.0549371	0.8635898614812004	FALSE	C_rodentium_ICC168	4143	WP_012907802.1	rraA - ribonuclease E activity regulator RraA	4024542	4025028	+
ROD_RS18855	menA	68.34157277170563	-0.460286	0.33492816992666025	FALSE	C_rodentium_ICC168	4142	WP_012907801.1	menA - 1,4-dihydroxy-2-naphthoate polyprenyltransferase	4023521	4024451	+
ROD_RS18850	hslU	216.3256151277937	0.9471060575599651	0.00257266	FALSE	C_rodentium_ICC168	4141	WP_012907800.1	hslU - HslU--HslV peptidase ATPase subunit	4022123	4023455	+
ROD_RS18845	hslV	59.418034756966605	0.8458293359386623	0.0472792	FALSE	C_rodentium_ICC168	4140	WP_000208241.1	hslV - ATP-dependent protease subunit HslV	4021583	4022114	+
ROD_RS18840	ftsN	470.44867675523443	-0.56116	0.011145568412561287	FALSE	C_rodentium_ICC168	5041	WP_012907799.1	ftsN - cell division protein FtsN	4020559	4021492	+
ROD_RS18835	cytR	327.4396634867266	0.5492676388655239	0.051546	FALSE	C_rodentium_ICC168	2231	WP_012907798.1	cytR - DNA-binding transcriptional regulator CytR	4019447	4020473	+
ROD_RS18830	priA	183.40809300818069	-0.557926	0.0343556	FALSE	C_rodentium_ICC168	4139	WP_024132967.1	priA - primosomal protein N'	4017027	4019226	+
ROD_RS18825	rpmE	6465.963067984027	0.29128841222547713	0.2075851470090887	FALSE	C_rodentium_ICC168	2840	WP_012907796.1	rpmE - 50S ribosomal protein L31	4016559	4016772	-
ROD_RS18805	metJ	373.515	0.4615976837213534	0.0581219	FALSE	C_rodentium_ICC168	4138	WP_012907792.1	metJ - met regulon transcriptional regulator MetJ	4014564	4014882	+
ROD_RS18800	metB	59.093647687493885	0.11134050023665967	0.8163389498138216	FALSE	C_rodentium_ICC168	2561	WP_012907790.1	metB - cystathionine gamma-synthase	4013128	4014289	-
ROD_RS18795	metL	109.71018758453475	-0.306212	0.4370599870429908	FALSE	C_rodentium_ICC168	2526	WP_012907789.1	metL - bifunctional aspartate kinase/homoserine dehydrogenase II	4010693	4013126	-
ROD_RS18785	metF	52.51520799623304	1.6082192070519523	9.11239600590024e-4	TRUE	C_rodentium_ICC168	4137	WP_012907787.1	metF - methylenetetrahydrofolate reductase	4007910	4008801	-
ROD_RS18780	katG	78.37873576891432	0.5944124893076378	0.1180281237036944	FALSE	C_rodentium_ICC168	3694	WP_012907786.1	katG - catalase/peroxidase HPI	4005564	4007745	-
ROD_RS18775	NA	31.72173488287489	-0.296436	0.6707178112734435	FALSE	C_rodentium_ICC168	1905	WP_012907785.1	glycerol dehydrogenase	4004350	4005454	+
ROD_RS18765	ptsP	11.548496430623702	0.5231001285120118	0.5938040751821116	FALSE	C_rodentium_ICC168	6259	WP_012907783.1	ptsP - phosphoenolpyruvate--protein phosphotransferase	4001160	4003662	+
ROD_RS18760	NA	5.943909689519472	-0.569292	0.6773557876923567	FALSE	C_rodentium_ICC168	6258	WP_012907782.1	PTS fructose transporter subunit EIIC	3999773	4000853	-
ROD_RS18755	NA	8.731823465455895	-0.739944	0.58571	FALSE	C_rodentium_ICC168	6418	WP_012907781.1	PTS fructose-like transporter subunit IIB	3999438	3999759	-
ROD_RS18750	NA	42.01317149053847	-0.372084	0.4463153254724387	FALSE	C_rodentium_ICC168	6228	WP_012907780.1	formate C-acetyltransferase	3996969	3999267	-
ROD_RS18745	NA	66.52790858009605	-0.803135	0.0434083	FALSE	C_rodentium_ICC168	6236	WP_012907779.1	[formate-C-acetyltransferase]-activating enzyme	3996125	3997004	-
ROD_RS18740	NA	43.74162209902799	-1.02066	0.014064674140420595	FALSE	C_rodentium_ICC168	6417	WP_012907778.1	PTS fructose-like transporter subunit IIB	3995767	3996124	-
ROD_RS18730	NA	238.86400261156925	-0.826127	4.6524314340822806e-4	FALSE	C_rodentium_ICC168	6212	WP_012907777.1	phosphoethanolamine transferase CptA	3993090	3994824	+
ROD_RS18725	ppc	460.343	0.5895369297025511	0.00888108	FALSE	C_rodentium_ICC168	4136	WP_012907776.1	ppc - phosphoenolpyruvate carboxylase	3990234	3992886	+
ROD_RS18720	argE	147.89296284187247	0.5564627177172109	0.1339974869637467	FALSE	C_rodentium_ICC168	2571	WP_012907775.1	argE - acetylornithine deacetylase	3988774	3989926	+
ROD_RS18715	argC	25.20000131005087	0.5490177900559114	0.39522121505439944	FALSE	C_rodentium_ICC168	4135	WP_012907774.1	argC - N-acetyl-gamma-glutamyl-phosphate reductase	3987681	3988686	-
ROD_RS18710	argB	24.49067506319792	-0.437275	0.4895343982410619	FALSE	C_rodentium_ICC168	4134	WP_148222109.1	argB - acetylglutamate kinase	3986897	3987674	-
ROD_RS18705	argH	50.32475965099197	-0.439654	0.3412425817757663	FALSE	C_rodentium_ICC168	2973	WP_012907772.1	argH - argininosuccinate lyase	3985383	3986757	-
ROD_RS18700	oxyR	456.10353009082166	0.019191725663379827	0.9495471843735627	FALSE	C_rodentium_ICC168	4446	WP_012907771.1	oxyR - DNA-binding transcriptional regulator OxyR	3984179	3985097	-
ROD_RS18695	sthA	180.95975101047355	-0.787253	0.00318087	FALSE	C_rodentium_ICC168	2385	WP_012907770.1	sthA - Si-specific NAD(P)(+) transhydrogenase	3982796	3984197	+
ROD_RS18690	fabR	355.2560390170792	-0.182218	0.4700551305156671	FALSE	C_rodentium_ICC168	4131	WP_043013910.1	fabR - HTH-type transcriptional repressor FabR	3981947	3982598	-
ROD_RS18685	NA	65.59569354383139	-0.90678	0.0156785	FALSE	C_rodentium_ICC168	4130	WP_012907768.1	YijD family membrane protein	3981588	3981948	-
ROD_RS18680	trmA	286.63915631093363	-0.231908	0.3706748245524834	FALSE	C_rodentium_ICC168	2536	WP_012907767.1	trmA - tRNA (uridine(54)-C5)-methyltransferase TrmA	3980230	3981331	+
ROD_RS18675	btuB	754.2436552267533	0.0965164	0.7021411246749196	FALSE	C_rodentium_ICC168	2405	WP_012907766.1	btuB - TonB-dependent vitamin B12 receptor BtuB	3978018	3979857	-
ROD_RS18670	murI	190.803	-1.18846	6.368448771774853e-6	TRUE	C_rodentium_ICC168	4129	WP_012907765.1	murI - glutamate racemase	3977222	3978074	-
ROD_RS18640	murB	883.4167181947976	-0.169907	0.5270232280327973	FALSE	C_rodentium_ICC168	4260	WP_012907764.1	murB - UDP-N-acetylmuramate dehydrogenase	3970128	3971157	-
ROD_RS18635	birA	415.7581524164319	0.037707	0.910175	FALSE	C_rodentium_ICC168	4261	WP_012907763.1	birA - bifunctional biotin--[acetyl-CoA-carboxylase] ligase/biotin operon repressor BirA	3969169	3970132	-
ROD_RS18630	coaA	1152.111138546021	-0.0614653	0.8207722164466619	FALSE	C_rodentium_ICC168	3078	WP_012907762.1	coaA - type I pantothenate kinase	3968190	3969141	+
ROD_RS18600	tuf	10775.921493724996	0.8078182639100644	9.614011631680246e-7	FALSE	C_rodentium_ICC168	1276	WP_012907761.1	tuf - elongation factor Tu	3966047	3967232	-
ROD_RS18595	secE	1204.0152791127837	0.20278068198377108	0.35198145025303756	FALSE	C_rodentium_ICC168	4262	WP_012907759.1	secE - preprotein translocase subunit SecE	3965424	3965808	-
ROD_RS18590	nusG	2113.9623474358705	0.5889389326616736	0.00318106	FALSE	C_rodentium_ICC168	4263	WP_003862341.1	nusG - transcription termination/antitermination protein NusG	3964877	3965423	-
ROD_RS18585	rplK	10086.99333122124	-0.383573	0.0221807	FALSE	C_rodentium_ICC168	4264	WP_012133815.1	rplK - 50S ribosomal protein L11	3964171	3964600	-
ROD_RS18580	rplA	13219.609141651157	-0.251143	0.17816554068628368	FALSE	C_rodentium_ICC168	4265	WP_012907758.1	rplA - 50S ribosomal protein L1	3963463	3964168	-
ROD_RS18575	rplJ	11553.395169677999	-0.0619139	0.8315457041248102	FALSE	C_rodentium_ICC168	4266	WP_001207203.1	rplJ - 50S ribosomal protein L10	3962551	3963049	-
ROD_RS18570	rplL	27216.492227110277	-0.293048	0.2290898169582003	FALSE	C_rodentium_ICC168	4267	WP_012133812.1	rplL - 50S ribosomal protein L7/L12	3962119	3962485	-
ROD_RS18565	rpoB	13499.956168965244	0.41029735712464244	0.1791155432973497	FALSE	C_rodentium_ICC168	4268	WP_012907757.1	rpoB - DNA-directed RNA polymerase subunit beta	3957771	3961800	-
ROD_RS18560	rpoC	9336.75	0.31497545353889916	0.3179016083513829	FALSE	C_rodentium_ICC168	4269	WP_012907756.1	rpoC - DNA-directed RNA polymerase subunit beta'	3953471	3957695	-
ROD_RS18555	thiH	6.613190583443936	-0.930678	0.48364673935742086	FALSE	C_rodentium_ICC168	4270	WP_012907755.1	thiH - 2-iminoacetate synthase ThiH	3952024	3953158	+
ROD_RS18550	thiG	1.6762846467135155	-2.91455	NA	NA	C_rodentium_ICC168	4271	WP_012907754.1	thiG - thiazole synthase	3951257	3952028	+
ROD_RS18540	NA	1.488270790701416	2.6804338824781246	NA	NA	C_rodentium_ICC168	1184	WP_012907752.1	HesA/MoeB/ThiF family protein	3950316	3951072	+
ROD_RS18530	thiC	52.94243229969046	-0.351852	0.5376956619647654	FALSE	C_rodentium_ICC168	4274	WP_012907750.1	thiC - phosphomethylpyrimidine synthase ThiC	3947793	3949689	+
ROD_RS18525	NA	366.25787534398387	0.911775	0.00161666	FALSE	C_rodentium_ICC168	4275	WP_012907749.1	Rsd/AlgQ family anti-sigma factor	3947014	3947503	+
ROD_RS18520	nudC	51.88193733384696	0.6758001706895679	0.16542262830577517	FALSE	C_rodentium_ICC168	4276	WP_012907748.1	nudC - NAD(+) diphosphatase	3946144	3946918	-
ROD_RS18515	hemE	115.3931231319234	-0.062569	0.8860159324764522	FALSE	C_rodentium_ICC168	4277	WP_012907747.1	hemE - uroporphyrinogen decarboxylase	3945039	3946104	-
ROD_RS18510	nfi	113.69700191338418	-0.0565384	0.8860599446919218	FALSE	C_rodentium_ICC168	4278	WP_012907746.1	nfi - deoxyribonuclease V	3944358	3945030	-
ROD_RS18505	NA	361.2100622029551	0.19353930808615394	0.4075655978550685	FALSE	C_rodentium_ICC168	4279	WP_012907745.1	YjaG family protein	3943726	3944317	-
ROD_RS18500	hupA	8789.410079845682	0.1881652581833785	0.4300439817464835	FALSE	C_rodentium_ICC168	1102	WP_001044509.1	hupA - DNA-binding protein HU-alpha	3943267	3943540	-
ROD_RS18495	NA	9965.339340084893	-0.019428	0.9532813556029598	FALSE	C_rodentium_ICC168	4280	WP_012907744.1	DUF1481 domain-containing protein	3942556	3943255	-
ROD_RS18485	zraS	31.94617494859144	0.12128854812349871	0.8574077335011434	FALSE	C_rodentium_ICC168	5774	WP_012907742.1	zraS - two-component system sensor histidine kinase ZraS	3940375	3941779	-
ROD_RS18480	zraR	23.772398572562643	-0.497014	0.5829685596288912	FALSE	C_rodentium_ICC168	5366	WP_012907741.1	zraR - sigma-54-dependent response regulator transcription factor ZraR	3939053	3940379	-
ROD_RS18475	purD	52.75965337343583	-0.126743	0.827886	FALSE	C_rodentium_ICC168	4281	WP_012907740.1	purD - phosphoribosylamine--glycine ligase	3937767	3939057	+
ROD_RS18470	purH	80.11501229221662	-0.0834053	0.8615739140575304	FALSE	C_rodentium_ICC168	4282	WP_012907739.1	purH - bifunctional phosphoribosylaminoimidazolecarboxamide formyltransferase/IMP cyclohydrolase	3936166	3937756	+
ROD_RS18445	NA	106.66420262130227	-0.275589	0.5116880881967618	FALSE	C_rodentium_ICC168	952	WP_012907738.1	acetyltransferase	3929782	3930220	+
ROD_RS18440	metA	48.96246630936655	1.0082326067051761	0.0173449	FALSE	C_rodentium_ICC168	4046	WP_012907737.1	metA - homoserine O-succinyltransferase	3928696	3929626	-
ROD_RS18435	aceB	12.29315469872013	1.3899694687204343	0.10828949959288361	FALSE	C_rodentium_ICC168	4045	WP_012907736.1	aceB - malate synthase A	3926826	3928428	-
ROD_RS18430	aceA	9.09933	0.6969723698380406	0.6271109680026116	FALSE	C_rodentium_ICC168	2710	WP_012907735.1	aceA - isocitrate lyase	3925430	3926735	-
ROD_RS18425	aceK	10.856212118139519	0.7785761000438772	0.3942081735766891	FALSE	C_rodentium_ICC168	4044	WP_012907734.1	aceK - bifunctional isocitrate dehydrogenase kinase/phosphatase	3923588	3925325	-
ROD_RS18415	iclR	86.62382109606449	-0.746656	0.027282726726619844	FALSE	C_rodentium_ICC168	2313	WP_012907732.1	iclR - glyoxylate bypass operon transcriptional repressor IclR	3922142	3922967	+
ROD_RS18410	metH	221.93999368722407	-0.17991	0.5389685418087983	FALSE	C_rodentium_ICC168	4043	WP_024132961.1	metH - methionine synthase	3918263	3921947	-
ROD_RS18400	NA	169.50378480462066	-0.205004	0.4904061582701367	FALSE	C_rodentium_ICC168	4042	WP_024132960.1	Na/Pi cotransporter family protein	3915015	3916647	-
ROD_RS18395	pepE	58.87943673528501	1.4454872132115244	1.498676130134457e-4	TRUE	C_rodentium_ICC168	6625	WP_024132959.1	pepE - dipeptidase PepE	3914271	3914961	+
ROD_RS18380	rluF	93.59839675777495	-0.512737	0.13802144751625642	FALSE	C_rodentium_ICC168	2419	WP_012907726.1	rluF - 23S rRNA pseudouridine(2604) synthase RluF	3911447	3912323	-
ROD_RS18375	NA	333.7286305855986	0.9520004986447819	2.1536750757866394e-4	FALSE	C_rodentium_ICC168	5572	WP_012907725.1	DUF3811 domain-containing protein	3911178	3911451	+
ROD_RS18350	lysC	15.917043118474854	-0.74141	0.49048334754134143	FALSE	C_rodentium_ICC168	2525	WP_012907720.1	lysC - lysine-sensitive aspartokinase 3	3904783	3906133	+
ROD_RS18345	pgi	1179.2897420431493	0.9470014674477998	1.0737311071992264e-5	FALSE	C_rodentium_ICC168	4040	WP_012907719.1	pgi - glucose-6-phosphate isomerase	3902819	3904469	-
ROD_RS18335	NA	21.368165892408374	4.5442392492747095	2.6815413565948506e-10	TRUE	C_rodentium_ICC168	5635	WP_012907717.1	YjbF family lipoprotein	3901447	3902083	-
ROD_RS18330	NA	9.084834877868493	3.84531	0.00131246	TRUE	C_rodentium_ICC168	5636	WP_012907716.1	capsule biosynthesis GfcC family protein	3900713	3901451	-
ROD_RS18325	NA	102.75517746696387	2.6875713609302943	3.533272769957068e-17	TRUE	C_rodentium_ICC168	5165	WP_012907715.1	YjbH domain-containing protein	3898617	3900714	-
ROD_RS18320	psiE	38.87535132333543	0.056181190467539395	0.9369381538071181	FALSE	C_rodentium_ICC168	4039	WP_012907714.1	psiE - phosphate-starvation-inducible protein PsiE	3898044	3898455	-
ROD_RS18285	malG	25.411793339327414	1.7310817151348554	0.014452020028283047	FALSE	C_rodentium_ICC168	2462	WP_012907707.1	malG - maltose ABC transporter permease MalG	3890454	3891345	+
ROD_RS18280	malF	45.0806	1.6280194538193085	0.00507929	TRUE	C_rodentium_ICC168	4038	WP_012907706.1	malF - maltose ABC transporter permease MalF	3888754	3890299	+
ROD_RS18275	malE	244.78138543910896	3.254576392112467	0.00269689	TRUE	C_rodentium_ICC168	2639	WP_024132954.1	malE - maltose/maltodextrin ABC transporter substrate-binding protein MalE	3887447	3888638	+
ROD_RS18270	malK	105.61188240896695	2.5699257556826693	0.10091058395442995	FALSE	C_rodentium_ICC168	207	WP_012907704.1	malK - maltose/maltodextrin ABC transporter ATP-binding protein MalK	3885967	3887077	-
ROD_RS18265	NA	70.41167989033582	3.4303543323993964	3.084904444525103e-4	TRUE	C_rodentium_ICC168	2558	WP_012907703.1	maltoporin	3884514	3885864	-
ROD_RS18260	malM	67.15034295405799	2.895077283640294	0.00700585	TRUE	C_rodentium_ICC168	4037	WP_012907702.1	malM - maltose operon protein MalM	3883426	3884365	-
ROD_RS18255	ubiC	568.1477039619052	-0.828492	1.3525993134612914e-4	FALSE	C_rodentium_ICC168	4036	WP_012907701.1	ubiC - chorismate lyase	3882748	3883246	-
ROD_RS18250	ubiA	120.38119301138968	-0.985687	0.0018855	FALSE	C_rodentium_ICC168	4035	WP_012907700.1	ubiA - 4-hydroxybenzoate octaprenyltransferase	3881863	3882736	-
ROD_RS18245	plsB	636.4575735584795	-0.945273	5.098669306380504e-7	FALSE	C_rodentium_ICC168	4034	WP_012907699.1	plsB - glycerol-3-phosphate 1-O-acyltransferase PlsB	3879245	3881666	+
ROD_RS18240	NA	248.60793257598274	0.7604401062891011	0.00177538	FALSE	C_rodentium_ICC168	3039	WP_012907698.1	diacylglycerol kinase	3878706	3879075	-
ROD_RS18235	lexA	1027.1679241313382	0.7292564928870826	5.107485048409237e-6	FALSE	C_rodentium_ICC168	2408	WP_012907697.1	lexA - transcriptional repressor LexA	3877974	3878583	-
ROD_RS18230	dinF	229.95374300943232	-0.163574	0.6166758987533635	FALSE	C_rodentium_ICC168	4033	WP_012907696.1	dinF - MATE family efflux transporter DinF	3876511	3877837	-
ROD_RS18225	NA	2773.8963473576373	2.8623105594762994	4.8371224183026216e-29	TRUE	C_rodentium_ICC168	3063	WP_024132953.1	CsbD family protein	3876172	3876382	-
ROD_RS18220	zur	296.22140836991144	-0.127457	0.6702596428958445	FALSE	C_rodentium_ICC168	4032	WP_012907694.1	zur - zinc uptake transcriptional repressor Zur	3875580	3876096	+
ROD_RS17950	dusA	321.5948672537348	-1.8846	2.207255819436578e-16	TRUE	C_rodentium_ICC168	2565	WP_231851624.1	dusA - tRNA dihydrouridine(20/20a) synthase DusA	3835055	3835997	-
ROD_RS17945	pspG	62.843544796818996	-0.750761	0.0775237	FALSE	C_rodentium_ICC168	4031	WP_012907673.1	pspG - envelope stress response protein PspG	3834679	3834922	-
ROD_RS17940	NA	55.74216870489199	0.5745378904900923	0.19492096301494663	FALSE	C_rodentium_ICC168	2886	WP_012907672.1	quinone oxidoreductase	3833516	3834500	+
ROD_RS17935	dnaB	419.75302485074883	-0.368344	0.125308	FALSE	C_rodentium_ICC168	1515	WP_012907671.1	dnaB - replicative DNA helicase	3832036	3833452	-
ROD_RS17930	alr	146.9839438869782	-1.15687	3.448717950422564e-4	TRUE	C_rodentium_ICC168	2766	WP_012907670.1	alr - alanine racemase	3830805	3831885	-
ROD_RS17925	tyrB	119.71850994257078	-0.185233	0.5808950088034482	FALSE	C_rodentium_ICC168	1791	WP_012907669.1	tyrB - aromatic amino acid transaminase	3829313	3830507	-
ROD_RS17920	aphA	105.27931182061268	1.4760873072664484	2.0754313897951326e-7	TRUE	C_rodentium_ICC168	5042	WP_012907668.1	aphA - acid phosphatase AphA	3828399	3829113	-
ROD_RS17915	NA	68.76753268941293	-0.051611	0.9299409476170947	FALSE	C_rodentium_ICC168	4030	WP_012907667.1	secondary thiamine-phosphate synthase enzyme YjbQ	3827876	3828293	-
ROD_RS17910	NA	37.056167075901904	-0.363278	0.5437080979291034	FALSE	C_rodentium_ICC168	2860	WP_012907666.1	MmcQ/YjbR family DNA-binding protein	3827526	3827874	-
ROD_RS17900	NA	2.448919994973989	-1.78284	0.38752033841896694	FALSE	C_rodentium_ICC168	8906	WP_231851581.1	hypothetical protein	3826762	3827209	+
ROD_RS17895	uvrA	367.9126132741803	0.27744872488611594	0.28900088104535315	FALSE	C_rodentium_ICC168	4029	WP_012907663.1	uvrA - excinuclease ABC subunit UvrA	3823785	3826608	+
ROD_RS17885	ssb1	1099.0165158439413	0.18983418293942939	0.38543	FALSE	C_rodentium_ICC168	1385	WP_012907662.1	ssb1 - single-stranded DNA-binding protein SSB1	3823001	3823532	-
ROD_RS16960	NA	63.34803867520462	-1.42549	0.00453592	TRUE	C_rodentium_ICC168	3546	WP_024132918.1	YjcB family protein	3633619	3633901	-
ROD_RS16970	NA	316.84933367754695	-0.299048	0.2852588919915893	FALSE	C_rodentium_ICC168	14	WP_012907503.1	EAL domain-containing protein	3634497	3636084	+
ROD_RS16975	soxS	2398.5075873033456	2.380586839555125	4.5932328972059134e-40	TRUE	C_rodentium_ICC168	427	WP_012907504.1	soxS - superoxide response transcriptional regulator SoxS	3636086	3636410	-
ROD_RS16980	soxR	20.99778308289445	-0.151388	0.8781989433361852	FALSE	C_rodentium_ICC168	2397	WP_012907505.1	soxR - redox-sensitive transcriptional activator SoxR	3636495	3636954	+
ROD_RS16985	NA	8.912973577086646	1.309395916397486	0.2484054882135712	FALSE	C_rodentium_ICC168	4513	WP_012907506.1	glutathione S-transferase	3637352	3638021	+
ROD_RS16990	ghxP	152.00644058847965	0.2994694601596338	0.3443574988155574	FALSE	C_rodentium_ICC168	1969	WP_012907507.1	ghxP - guanine/hypoxanthine transporter GhxP	3638337	3639687	+
ROD_RS16995	NA	326.3902163586043	-0.502133	0.0342581	FALSE	C_rodentium_ICC168	3062	WP_012907508.1	Na+/H+ antiporter	3639838	3641485	+
ROD_RS17000	NA	303.51594066911406	0.42778124037431714	0.11851741053962213	FALSE	C_rodentium_ICC168	5184	WP_012907509.1	LysR family transcriptional regulator	3641734	3642625	-
ROD_RS17020	actP	61.12235380973418	-1.45701	0.00523179	TRUE	C_rodentium_ICC168	2381	WP_012907512.1	actP - cation/acetate symporter ActP	3645324	3646974	-
ROD_RS17030	acs	6.703621781915573	0.8289777844370669	0.471862	FALSE	C_rodentium_ICC168	2247	WP_012907514.1	acs - acetate--CoA ligase	3647503	3649462	-
ROD_RS17035	nrfA	26.618572858708863	1.1233935615975155	0.057827351279531286	FALSE	C_rodentium_ICC168	7183	WP_012907515.1	nrfA - ammonia-forming nitrite reductase cytochrome c552 subunit	3649892	3651329	+
ROD_RS17040	nrfB	3.047091157177521	-1.55457	0.46917541414447833	FALSE	C_rodentium_ICC168	7184	WP_012907516.1	nrfB - cytochrome c nitrite reductase pentaheme subunit	3651441	3652005	+
ROD_RS17045	nrfC	2.270453130604031	0.6034689617334479	0.8173980459571824	FALSE	C_rodentium_ICC168	2301	WP_012907517.1	nrfC - cytochrome c nitrite reductase Fe-S protein	3652001	3652673	+
ROD_RS17050	nrfD	1.3870470392886531	1.8707780279427202	NA	NA	C_rodentium_ICC168	7185	WP_012907518.1	nrfD - cytochrome c nitrite reductase subunit NrfD	3652669	3653626	+
ROD_RS17065	nrfG	12.856738069613261	-0.156513	0.876283	FALSE	C_rodentium_ICC168	7186	WP_012907521.1	nrfG - heme lyase NrfEFG subunit NrfG	3655825	3656434	+
ROD_RS17070	gltP	647.81	0.15794380424042428	0.5573736702340798	FALSE	C_rodentium_ICC168	2372	WP_012907522.1	gltP - glutamate/aspartate:proton symporter GltP	3656777	3658088	+
ROD_RS17075	NA	131.26208322877218	-1.24717	1.3266468288967567e-6	TRUE	C_rodentium_ICC168	4724	WP_012907523.1	sel1 repeat family protein	3658190	3658880	-
ROD_RS17085	fdhF	11.425168756322408	-0.811407	0.48303340168891523	FALSE	C_rodentium_ICC168	1746	WP_081442325.1	fdhF - formate dehydrogenase subunit alpha	3660394	3662542	-
ROD_RS17160	proP	554.0392188332982	-0.144356	0.6817107304294295	FALSE	C_rodentium_ICC168	387	WP_012907537.1	proP - glycine betaine/L-proline transporter ProP	3674263	3675766	+
ROD_RS17170	pmrB	5.107711064887632	0.591129	0.7175938050285864	FALSE	C_rodentium_ICC168	2288	WP_024132926.1	pmrB - two-component system sensor histidine kinase PmrB	3676067	3677147	-
ROD_RS17175	basR	2.947183220960293	-0.113494	0.9563438304748485	FALSE	C_rodentium_ICC168	314	WP_012907539.1	basR - two-component system response regulator BasR	3677147	3677822	-
ROD_RS17180	eptA	11.517934804799003	-0.334544	0.7855466771646576	FALSE	C_rodentium_ICC168	2459	WP_012907540.1	eptA - phosphoethanolamine transferase EptA	3677818	3679462	-
ROD_RS17185	NA	37.48913390235072	-0.289255	0.6253632015593128	FALSE	C_rodentium_ICC168	1378	WP_012907541.1	fumarate hydratase	3679559	3681206	-
ROD_RS17190	dcuB	49.12037426257057	-1.0279	0.024498280641521035	FALSE	C_rodentium_ICC168	1148	WP_012907542.1	dcuB - anaerobic C4-dicarboxylate transporter DcuB	3681282	3682623	-
ROD_RS17195	dcuR	45.135760707207886	-0.633223	0.2114482468660373	FALSE	C_rodentium_ICC168	4458	WP_012907543.1	dcuR - two-component system response regulator DcuR	3683255	3683975	-
ROD_RS17200	NA	161.21611139774217	-1.28166	1.4467525092952366e-7	TRUE	C_rodentium_ICC168	2615	WP_012907544.1	sensor histidine kinase	3683971	3685603	-
ROD_RS17220	NA	8.164909162418873	-1.18387	0.3548771792923507	FALSE	C_rodentium_ICC168	7559	WP_012907547.1	dimethyl sulfoxide reductase anchor subunit	3689944	3690715	+
ROD_RS17225	NA	2.919256757819203	0.6475452790354101	0.7479515425467725	FALSE	C_rodentium_ICC168	7577	WP_012907548.1	molecular chaperone	3690860	3691457	+
ROD_RS15755	NA	56.214342429337705	0.635189	0.1641075522832545	FALSE	C_rodentium_ICC168	4284	WP_012907290.1	transcriptional regulator	3372356	3372932	-
ROD_RS15760	NA	89.31652181329214	-0.734862	0.049255235743063126	FALSE	C_rodentium_ICC168	2878	WP_012907291.1	protein-disulfide reductase DsbD	3372968	3374678	-
ROD_RS15765	cutA	29.42171234833891	0.18514171844939503	0.7626296441684943	FALSE	C_rodentium_ICC168	4285	WP_024132876.1	cutA - divalent cation tolerance protein CutA	3374653	3375001	-
ROD_RS15770	dcuA	188.86232506626524	0.110367	0.7598871421002003	FALSE	C_rodentium_ICC168	1145	WP_012907293.1	dcuA - anaerobic C4-dicarboxylate transporter DcuA	3375120	3376422	-
ROD_RS15775	aspA	1438.647300460681	0.2320077380278508	0.4621319059832989	FALSE	C_rodentium_ICC168	2755	WP_012907294.1	aspA - aspartate ammonia-lyase	3376536	3377973	-
ROD_RS15785	fxsA	49.56383235984831	1.0313522358213878	0.00778829	TRUE	C_rodentium_ICC168	4286	WP_012907295.1	fxsA - membrane protein FxsA	3378312	3378789	+
ROD_RS15790	yjeH	35.63043090622528	-1.16758	0.012323293503074068	FALSE	C_rodentium_ICC168	5200	WP_012907296.1	yjeH - L-methionine/branched-chain amino acid transporter	3378831	3380088	-
ROD_RS15795	NA	337.17943526252037	2.311841539668642	7.717966398392917e-11	TRUE	C_rodentium_ICC168	4287	WP_000027827.1	co-chaperone GroES	3380361	3380655	+
ROD_RS15800	groL	2514.96	1.4247615102222246	4.806704766822184e-6	TRUE	C_rodentium_ICC168	4288	WP_012907297.1	groL - chaperonin GroEL	3380698	3382345	+
ROD_RS15810	NA	132.07516784329775	0.8811895199917068	0.00124586	FALSE	C_rodentium_ICC168	2977	WP_024132879.1	DUF4156 domain-containing protein	3385411	3385765	+
ROD_RS15815	NA	60.440905546246974	-0.270383	0.6105036416041908	FALSE	C_rodentium_ICC168	6629	WP_012907300.1	YjeJ family protein	3385885	3386749	-
ROD_RS15820	epmB	120.62381102094308	-1.17063	3.1568177152729186e-5	TRUE	C_rodentium_ICC168	4289	WP_012907301.1	epmB - EF-P beta-lysylation protein EpmB	3386909	3387938	-
ROD_RS15825	efp	3228.74	-0.193394	0.31497414328969603	FALSE	C_rodentium_ICC168	2767	WP_012907302.1	efp - elongation factor P	3387979	3388546	+
ROD_RS26550	NA	95.0427	-1.02658	0.00470825	TRUE	C_rodentium_ICC168	6379	WP_024132880.1	entericidin A/B family lipoprotein	3388626	3388761	+
ROD_RS15830	ecnB	2607.4696181222507	5.197769461529373	1.951784854622273e-90	TRUE	C_rodentium_ICC168	2906	WP_024132881.1	ecnB - lipoprotein toxin entericidin B	3388868	3389015	+
ROD_RS15835	NA	35.00284505490191	-1.83941	0.00284058	TRUE	C_rodentium_ICC168	6331	WP_012907303.1	LuxR C-terminal-related transcriptional regulator	3389048	3389636	-
ROD_RS15840	sugE	57.25742182435017	0.12205947487648325	0.841495	FALSE	C_rodentium_ICC168	2439	WP_012907304.1	sugE - quaternary ammonium compound efflux SMR transporter SugE	3389890	3390208	+
ROD_RS15845	NA	6.960073999398076	4.534189557708369	0.00544136	TRUE	C_rodentium_ICC168	1863	WP_012907305.1	lipocalin family protein	3390163	3390736	-
ROD_RS15850	frdD	26.120144625920116	-0.316463	0.6655379197137464	FALSE	C_rodentium_ICC168	4290	WP_024132882.1	frdD - fumarate reductase subunit FrdD	3390845	3391205	-
ROD_RS15855	frdC	5.368166973000286	0.023975145982112953	0.9894337180674976	FALSE	C_rodentium_ICC168	4291	WP_012907307.1	frdC - fumarate reductase subunit FrdC	3391215	3391611	-
ROD_RS15860	frdB	6.409465598033444	2.252395725436311	0.1007241290025568	FALSE	C_rodentium_ICC168	2704	WP_012907308.1	frdB - fumarate reductase iron-sulfur protein	3391621	3392356	-
ROD_RS15865	frdA	177.29322045290502	0.38132637096172095	0.21738944254421877	FALSE	C_rodentium_ICC168	2550	WP_012907309.1	frdA - fumarate reductase (quinol) flavoprotein subunit	3392355	3394140	-
ROD_RS15870	epmA	376.5716987405004	-0.359605	0.2556361014426642	FALSE	C_rodentium_ICC168	2486	WP_012907310.1	epmA - elongation factor P--(R)-beta-lysine ligase	3394463	3395441	+
ROD_RS15875	yjeM	174.12557639167684	-0.21716	0.5019915670023503	FALSE	C_rodentium_ICC168	6032	WP_012907311.1	yjeM - glutamate/gamma-aminobutyrate family transporter YjeM	3395652	3397155	+
ROD_RS15880	mscM	367.19578572823053	-1.35029	4.3096632236688704e-11	TRUE	C_rodentium_ICC168	2691	WP_024132883.1	mscM - miniconductance mechanosensitive channel MscM	3397241	3400568	-
ROD_RS15885	asd	239.93921885513072	-0.404513	0.11990459557882306	FALSE	C_rodentium_ICC168	4292	WP_012907313.1	asd - archaetidylserine decarboxylase	3400635	3401607	-
ROD_RS15890	rsgA	378.28335798132787	-0.550806	0.00703132	FALSE	C_rodentium_ICC168	4293	WP_012907314.1	rsgA - small ribosomal subunit biogenesis GTPase RsgA	3401703	3402756	-
ROD_RS15895	orn	149.66282110466244	-0.363545	0.2315839848853897	FALSE	C_rodentium_ICC168	4294	WP_012907315.1	orn - oligoribonuclease	3402862	3403408	+
ROD_RS15915	queG	216.66235474605375	-0.277443	0.41788372096860255	FALSE	C_rodentium_ICC168	4295	WP_012907317.1	queG - tRNA epoxyqueuosine(34) reductase QueG	3406203	3407343	-
ROD_RS15920	nnr	105.87002646115106	0.36599786068985146	0.3421001046545991	FALSE	C_rodentium_ICC168	4296	WP_012907318.1	nnr - bifunctional ADP-dependent NAD(P)H-hydrate dehydratase/NAD(P)H-hydrate epimerase	3407341	3408889	+
ROD_RS15925	tsaE	28.80416009454343	-0.844871	0.19993604672132767	FALSE	C_rodentium_ICC168	4297	WP_024132884.1	tsaE - tRNA (adenosine(37)-N6)-threonylcarbamoyltransferase complex ATPase subunit type 1 TsaE	3408860	3409322	+
ROD_RS15930	amiB	103.96988553638559	-0.681392	0.0388659	FALSE	C_rodentium_ICC168	2519	WP_012907320.1	amiB - N-acetylmuramoyl-L-alanine amidase AmiB	3409338	3410667	+
ROD_RS15935	mutL	208.12641120623806	-0.723558	0.00174611	FALSE	C_rodentium_ICC168	4298	WP_012907321.1	mutL - DNA mismatch repair endonuclease MutL	3410676	3412542	+
ROD_RS15940	miaA	1580.9635107281902	0.5070493463251433	0.014177952508494868	FALSE	C_rodentium_ICC168	4299	WP_012907322.1	miaA - tRNA (adenosine(37)-N6)-dimethylallyltransferase MiaA	3412534	3413485	+
ROD_RS15945	hfq	4505.36	1.5244657610204022	1.3743209363003843e-16	TRUE	C_rodentium_ICC168	4300	WP_012907323.1	hfq - RNA chaperone Hfq	3413569	3413878	+
ROD_RS15950	hflX	764.5719079375614	-0.566048	0.0041896	FALSE	C_rodentium_ICC168	4301	WP_012907324.1	hflX - GTPase HflX	3413952	3415233	+
ROD_RS15955	hflK	664.6370987069514	-0.718098	7.247478596415026e-4	FALSE	C_rodentium_ICC168	2547	WP_012907325.1	hflK - FtsH protease activity modulator HflK	3415374	3416631	+
ROD_RS15960	hflC	1120.5231203407627	-0.460641	0.032568845534685094	FALSE	C_rodentium_ICC168	2546	WP_012907326.1	hflC - protease modulator HflC	3416633	3417638	+
ROD_RS15965	NA	50.963878926728626	-0.206049	0.7100607025207193	FALSE	C_rodentium_ICC168	4302	WP_012907327.1	DUF2065 domain-containing protein	3417706	3417904	+
ROD_RS15970	purA	2802.9533927886137	-0.0671581	0.752413	FALSE	C_rodentium_ICC168	4303	WP_012907328.1	purA - adenylosuccinate synthase	3418006	3419305	+
ROD_RS15975	nsrR	441.07100872295496	-0.721682	1.347114144129605e-4	FALSE	C_rodentium_ICC168	2648	WP_012907329.1	nsrR - nitric oxide-sensing transcriptional repressor NsrR	3419510	3419936	+
ROD_RS15980	rnr	970.6515220412018	-0.315803	0.20372609285453216	FALSE	C_rodentium_ICC168	2761	WP_012907330.1	rnr - ribonuclease R	3419974	3422428	+
ROD_RS15985	rlmB	456.369	-0.210357	0.5018597491211932	FALSE	C_rodentium_ICC168	2555	WP_012907331.1	rlmB - 23S rRNA (guanosine(2251)-2'-O)-methyltransferase RlmB	3422493	3423225	+
ROD_RS15990	NA	38.5927	0.41746992169445357	0.43625201932520147	FALSE	C_rodentium_ICC168	2821	WP_012907332.1	isovaleryl-CoA dehydrogenase	3423345	3424974	+
ROD_RS15995	yjfN	122.95297965287226	-0.0569232	0.9329765501480829	FALSE	C_rodentium_ICC168	2215	WP_024132885.1	yjfN - DUF1471 family protease activator YjfN	3425019	3425295	-
ROD_RS16000	bsmA	263.51967239148087	-0.533258	0.2661190836720894	FALSE	C_rodentium_ICC168	4304	WP_012907334.1	bsmA - biofilm peroxide resistance protein BsmA	3425443	3425773	-
ROD_RS16005	yjfP	36.36134106560467	0.28031004548169525	0.6457669568875043	FALSE	C_rodentium_ICC168	4305	WP_012907335.1	yjfP - esterase	3425955	3426705	+
ROD_RS16010	ulaR	30.664313966237472	1.2186830161508244	0.0594545	FALSE	C_rodentium_ICC168	5208	WP_012907336.1	ulaR - HTH-type transcriptional regulator UlaR	3426701	3427457	-
ROD_RS16015	ulaG	18.919783042738977	1.3813007068535164	0.0412379	FALSE	C_rodentium_ICC168	5043	WP_012907337.1	ulaG - L-ascorbate 6-phosphate lactonase	3427561	3428626	-
ROD_RS16020	ulaA	5.465351025669755	-0.183544	0.9116507538593291	FALSE	C_rodentium_ICC168	4636	WP_012907338.1	ulaA - PTS ascorbate transporter subunit IIC	3428985	3430383	+
ROD_RS16035	ulaD	7.341070014963731	-0.187106	0.8901446023707958	FALSE	C_rodentium_ICC168	4723	WP_012907341.1	ulaD - 3-keto-L-gulonate-6-phosphate decarboxylase UlaD	3431189	3431843	+
ROD_RS16040	NA	4.673302539702215	-0.517227	0.8180355324833604	FALSE	C_rodentium_ICC168	1571	WP_012907342.1	L-ribulose-5-phosphate 3-epimerase	3431852	3432707	+
ROD_RS16045	NA	13.49964241066849	0.21608194035830072	0.8200264385549694	FALSE	C_rodentium_ICC168	690	WP_012907343.1	L-ribulose-5-phosphate 4-epimerase	3432706	3433393	+
ROD_RS16050	NA	31.078954095298148	-0.72623	0.17821099916653257	FALSE	C_rodentium_ICC168	625	WP_012907344.1	DUF1471 domain-containing protein	3433527	3433803	-
ROD_RS16060	rpsF	6463.677694047381	-0.0870716	0.7178923920383874	FALSE	C_rodentium_ICC168	4306	WP_001216673.1	rpsF - 30S ribosomal protein S6	3436352	3436748	+
ROD_RS16065	priB	936.3459377327507	-0.00837235	0.9778936380071455	FALSE	C_rodentium_ICC168	4307	WP_012907346.1	priB - primosomal replication protein N	3436754	3437069	+
ROD_RS16070	rpsR	971.0311749098854	-0.193012	0.42888346144951806	FALSE	C_rodentium_ICC168	4308	WP_000135199.1	rpsR - 30S ribosomal protein S18	3437073	3437301	+
ROD_RS16075	rplI	16381.122476039684	-0.0733647	0.7582531191694241	FALSE	C_rodentium_ICC168	4309	WP_012907347.1	rplI - 50S ribosomal protein L9	3437342	3437792	+
ROD_RS16080	NA	105.72960361458276	-0.999216	0.00137382	FALSE	C_rodentium_ICC168	7187	WP_012907348.1	DMT family transporter	3437936	3438875	+
ROD_RS16085	NA	78.37851262744378	0.27839602458705714	0.5205517184649338	FALSE	C_rodentium_ICC168	4864	WP_012907349.1	OapA family protein	3438926	3439562	-
ROD_RS16090	fklB	528.0379207842777	0.0057849	0.9845286761948155	FALSE	C_rodentium_ICC168	2655	WP_012907350.1	fklB - FKBP-type peptidyl-prolyl cis-trans isomerase	3439779	3440400	+
ROD_RS16095	cycA	607.8817238868463	-0.771889	2.535703680812925e-5	FALSE	C_rodentium_ICC168	136	WP_012907351.1	cycA - D-serine/D-alanine/glycine transporter	3440720	3442130	+
ROD_RS16100	ytfE	21.026076829128492	0.9730759627210547	0.16961895626725187	FALSE	C_rodentium_ICC168	4312	WP_012907352.1	ytfE - iron-sulfur cluster repair protein YtfE	3442356	3443019	-
ROD_RS16110	NA	161.7332056640608	-1.19765	1.697777678146742e-5	TRUE	C_rodentium_ICC168	3553	WP_012907354.1	DMT family transporter	3444848	3445814	-
ROD_RS16115	NA	1.3968299584181474	-2.62855	NA	NA	C_rodentium_ICC168	5044	WP_012907355.1	SDR family oxidoreductase	3445928	3446795	-
ROD_RS16120	NA	4.370159909871092	-0.147194	0.9293856356222925	FALSE	C_rodentium_ICC168	1496	WP_012907356.1	helix-turn-helix transcriptional regulator	3446883	3447264	+
ROD_RS16125	NA	65.39844975755028	0.0316432	0.9570505018851644	FALSE	C_rodentium_ICC168	2579	WP_012907357.1	bifunctional 2',3'-cyclic-nucleotide 2'-phosphodiesterase/3'-nucleotidase	3447303	3449247	-
ROD_RS16130	cysQ	84.97511695418723	0.6910425543446853	0.046373100049367684	FALSE	C_rodentium_ICC168	2591	WP_012907358.1	cysQ - 3'(2'),5'-bisphosphate nucleotidase CysQ	3449436	3450177	+
ROD_RS16135	NA	24.084100107955237	-1.00022	0.16760663467157413	FALSE	C_rodentium_ICC168	2179	WP_012907359.1	YtfJ family protein	3450166	3450724	-
ROD_RS16140	NA	3505.793860908525	3.1715854627008415	4.194538342167e-42	TRUE	C_rodentium_ICC168	4313	WP_012907360.1	DUF1107 domain-containing protein	3451049	3451256	+
ROD_RS16145	NA	1330.5660110739223	-1.40691	1.1983392313800686e-15	TRUE	C_rodentium_ICC168	2539	WP_012907361.1	hemolysin family protein	3451328	3452669	-
ROD_RS16180	msrA	29.691536171499234	0.5572102595244951	0.46233364215314177	FALSE	C_rodentium_ICC168	4314	WP_012907367.1	msrA - peptide-methionine (S)-S-oxide reductase MsrA	3460196	3460835	-
ROD_RS16185	tamA	235.39081217740292	-0.415266	0.0833895	FALSE	C_rodentium_ICC168	2651	WP_012907368.1	tamA - autotransporter assembly complex protein TamA	3461049	3462783	+
ROD_RS16190	tamB	225.50279489878974	-1.32235	2.841098715932382e-8	TRUE	C_rodentium_ICC168	4315	WP_012907369.1	tamB - autotransporter assembly complex protein TamB	3462779	3466559	+
ROD_RS16195	NA	205.75688007547873	-0.185832	0.6074599647835798	FALSE	C_rodentium_ICC168	4316	WP_012907370.1	gamma-glutamylcyclotransferase	3466561	3466906	+
ROD_RS16210	ppa	1464.2182611018968	0.2768867347030111	0.12290344212348536	FALSE	C_rodentium_ICC168	2978	WP_012907373.1	ppa - inorganic diphosphatase	3467807	3468338	-
ROD_RS16240	fbp	815.5482570424358	0.6240655464841632	0.00193152	FALSE	C_rodentium_ICC168	4317	WP_012907379.1	fbp - class 1 fructose-bisphosphatase	3474556	3475555	-
ROD_RS16245	mpl	878.3445502898436	-0.301685	0.28233401639323835	FALSE	C_rodentium_ICC168	2670	WP_012907380.1	mpl - UDP-N-acetylmuramate:L-alanyl-gamma-D-glutamyl- meso-diaminopimelate ligase	3475730	3477104	+
ROD_RS16250	NA	496.65349669019366	-0.279272	0.21544581169906074	FALSE	C_rodentium_ICC168	4015	WP_012907381.1	ribosome-associated protein	3477217	3477769	-
ROD_RS16255	pmbA	208.10144422895047	0.7227019531054153	0.00180795	FALSE	C_rodentium_ICC168	2806	WP_012907382.1	pmbA - metalloprotease PmbA	3477864	3479217	+
ROD_RS16270	NA	35.03872880258923	-1.61565	0.00797897	TRUE	C_rodentium_ICC168	5027	WP_012907384.1	glycine dehydrogenase	3480309	3480648	+
ROD_RS16275	NA	4.343089893480141	-5.3508	0.00284658	TRUE	C_rodentium_ICC168	5026	WP_000435389.1	hypothetical protein	3480658	3481021	+
ROD_RS16285	NA	3.4907771213076417	0.36522675646050695	0.8728104737207759	FALSE	C_rodentium_ICC168	5024	WP_012907386.1	DUF4311 domain-containing protein	3481345	3482122	+
ROD_RS16290	NA	5.611066776898317	-0.714732	0.618223	FALSE	C_rodentium_ICC168	5023	WP_012907387.1	DUF4310 family protein	3482133	3482778	+
ROD_RS16300	NA	19.238173355492737	-2.31327	0.00369279	TRUE	C_rodentium_ICC168	4796	WP_012907388.1	amidohydrolase/deacetylase family metallohydrolase	3484190	3485324	+
ROD_RS16305	NA	18.502277785678594	0.32196939480509357	0.6852056265882143	FALSE	C_rodentium_ICC168	4859	WP_012907389.1	DgaE family pyridoxal phosphate-dependent ammonia lyase	3485307	3486426	+
ROD_RS16310	NA	9.362854807649247	-0.424353	0.7069127177365127	FALSE	C_rodentium_ICC168	4858	WP_012907390.1	KDGP aldolase family protein	3486422	3487163	+
ROD_RS16315	NA	38.458092324368515	0.0638461	0.9323050336187864	FALSE	C_rodentium_ICC168	5738	WP_012907391.1	BglG family transcription antiterminator	3487181	3489092	+
ROD_RS16320	nrdG	10.406449206544135	-1.49775	0.22603247333301593	FALSE	C_rodentium_ICC168	4344	WP_012907392.1	nrdG - anaerobic ribonucleoside-triphosphate reductase-activating protein	3489154	3489619	-
ROD_RS16325	nrdD	142.79642051725247	-1.50983	1.9430119412930267e-5	TRUE	C_rodentium_ICC168	4345	WP_012907393.1	nrdD - anaerobic ribonucleoside-triphosphate reductase	3489784	3491923	-
ROD_RS16335	treC	71.85912248996618	1.9313513992262783	0.0757319	FALSE	C_rodentium_ICC168	2443	WP_012907394.1	treC - alpha,alpha-phosphotrehalase	3492331	3493987	-
ROD_RS16345	treR	59.989813317774896	0.29008327209147977	0.5296189314733302	FALSE	C_rodentium_ICC168	4463	WP_012907396.1	treR - trehalose operon repressor TreR	3495598	3496546	-
ROD_RS16350	mgtA	345.55525496395825	-0.348732	0.15524282363496444	FALSE	C_rodentium_ICC168	1744	WP_024132891.1	mgtA - magnesium-translocating P-type ATPase	3496973	3499682	+
ROD_RS16355	ridA	185.93393427505515	0.25024019720072865	0.5450308480274239	FALSE	C_rodentium_ICC168	341	WP_012907398.1	ridA - 2-iminobutanoate/2-iminopropanoate deaminase	3499730	3500117	-
ROD_RS16360	pyrI	3.288387084087915	-0.6763	0.6996633468459903	FALSE	C_rodentium_ICC168	4346	WP_012907399.1	pyrI - aspartate carbamoyltransferase regulatory subunit	3500198	3500660	-
ROD_RS16365	pyrB	8.290689470812163	-0.0818721	0.9627968348406772	FALSE	C_rodentium_ICC168	2574	WP_012907400.1	pyrB - aspartate carbamoyltransferase	3500674	3501610	-
ROD_RS16375	NA	7.622663092304242	0.014323469730804417	0.9930775413962517	FALSE	C_rodentium_ICC168	6380	WP_012907402.1	ArgR family transcriptional regulator	3501847	3502327	-
ROD_RS16385	argF	3.20309	0.4914012730774481	0.8066315396218965	FALSE	C_rodentium_ICC168	1644	WP_012907404.1	argF - ornithine carbamoyltransferase	3503077	3504082	-
ROD_RS16380	NA	25.06962196522038	-0.311396	0.689665	FALSE	C_rodentium_ICC168	4608	WP_012907403.1	YhcH/YjgK/YiaL family protein	3502575	3503028	+
ROD_RS16390	rraB	652.1709275567164	0.2671211556179428	0.25615256894726945	FALSE	C_rodentium_ICC168	4347	WP_012907405.1	rraB - ribonuclease E inhibitor RraB	3504245	3504668	+
ROD_RS16395	NA	47.05075197717483	0.6984713093592274	0.17393848318770283	FALSE	C_rodentium_ICC168	2935	WP_012907406.1	GNAT family N-acetyltransferase	3504711	3505209	-
ROD_RS16400	NA	131.9983933760144	0.5579130046253394	0.0880706	FALSE	C_rodentium_ICC168	7853	WP_012907407.1	DUF898 family protein	3505399	3506599	+
ROD_RS16405	NA	651.5501033797037	-0.390259	0.10037307009108287	FALSE	C_rodentium_ICC168	2529	WP_012907408.1	valine--tRNA ligase	3506652	3509508	-
ROD_RS16410	holC	40.79939814392229	-0.796046	0.0759854	FALSE	C_rodentium_ICC168	4348	WP_012907409.1	holC - DNA polymerase III subunit chi	3509507	3509951	-
ROD_RS16415	pepA	394.74308046737303	0.49586525217288374	0.017955143756475354	FALSE	C_rodentium_ICC168	2649	WP_012907410.1	pepA - leucyl aminopeptidase	3510071	3511583	-
ROD_RS16420	lptF	628.3196500194668	0.11341791196090703	0.6406934984757419	FALSE	C_rodentium_ICC168	3040	WP_012907411.1	lptF - LPS export ABC transporter permease LptF	3511849	3512950	+
ROD_RS16425	lptG	653.0831346449824	-0.250014	0.20010910343226465	FALSE	C_rodentium_ICC168	3041	WP_012907412.1	lptG - LPS export ABC transporter permease LptG	3512949	3514032	+
ROD_RS23815	mdtM	10.409993149271674	0.4279933061830342	0.6939294731410478	FALSE	C_rodentium_ICC168	1429	WP_024133088.1	mdtM - multidrug efflux MFS transporter MdtM	5098745	5099978	-
ROD_RS23840	yjiA	178.87606423320625	3.8476545069571686	6.278615266169336e-6	TRUE	C_rodentium_ICC168	2601	WP_012908694.1	yjiA - GTPase	5105247	5106204	-
ROD_RS23845	NA	21.277561426102164	1.746860301653834	0.011402083846794902	FALSE	C_rodentium_ICC168	1389	WP_012908695.1	YbdD/YjiX family protein	5106216	5106420	-
ROD_RS23850	btsT	772.0264770441892	5.314949581599838	3.567499217313477e-13	TRUE	C_rodentium_ICC168	1189	WP_012908696.1	btsT - pyruvate/proton symporter BtsT	5106514	5108665	-
ROD_RS23895	tsr	76.27281424659635	-0.541009	0.16293734304163351	FALSE	C_rodentium_ICC168	912	WP_012908705.1	tsr - methyl-accepting chemotaxis protein	5117319	5118984	+
ROD_RS23915	NA	12.18626726810186	-0.490639	0.6066994919235266	FALSE	C_rodentium_ICC168	6437	WP_012908709.1	sigma-54-dependent transcriptional regulator	5122860	5125626	+
ROD_RS23925	NA	1.848997870502229	-1.24444	NA	NA	C_rodentium_ICC168	6237	WP_012908711.1	PTS sugar transporter subunit IIB	5126164	5126626	+
ROD_RS23940	NA	2.883420045248971	-0.0518452	0.9844440516149703	FALSE	C_rodentium_ICC168	6232	WP_012908715.1	SIS domain-containing protein	5128269	5129331	+
ROD_RS23945	NA	7.698402540271511	0.9075292871223618	0.48079443672496613	FALSE	C_rodentium_ICC168	6231	WP_012908716.1	SIS domain-containing protein	5129349	5130360	+
ROD_RS23950	opgB	161.33238045910414	0.11226107446263477	0.7234965196052123	FALSE	C_rodentium_ICC168	3038	WP_024133090.1	opgB - phosphatidylglycerol--membrane-oligosaccharide glycerophosphotransferase	5130417	5132709	-
ROD_RS23955	NA	101.43061194033086	0.664904	0.0892875	FALSE	C_rodentium_ICC168	3206	WP_148222127.1	DUF2501 domain-containing protein	5132983	5133478	-
ROD_RS23960	dnaC	68.46524880841093	-0.380054	0.4336553716690401	FALSE	C_rodentium_ICC168	1838	WP_012908719.1	dnaC - DNA replication protein DnaC	5133572	5134310	-
ROD_RS23965	dnaT	59.82344698551447	-0.249697	0.5777804055350184	FALSE	C_rodentium_ICC168	5048	WP_024133091.1	dnaT - primosomal protein DnaT	5134312	5134852	-
ROD_RS23970	NA	13.229596145419753	-0.816944	0.3583536883383909	FALSE	C_rodentium_ICC168	3114	WP_024133092.1	threonine/serine exporter	5134951	5135425	-
ROD_RS23975	NA	24.93198088960889	-0.114748	0.9015697506148731	FALSE	C_rodentium_ICC168	4910	WP_012908722.1	threonine/serine exporter ThrE family protein	5135415	5136192	-
ROD_RS23990	NA	8.078957899569135	-0.825281	0.5905746789766326	FALSE	C_rodentium_ICC168	5049	WP_012908726.1	LuxR C-terminal-related transcriptional regulator	5138835	5139558	+
ROD_RS23995	bglJ	3.826652354843353	1.256294348184079	0.5286696786129422	FALSE	C_rodentium_ICC168	5645	WP_012908727.1	bglJ - DNA-binding transcriptional activator BglJ	5139518	5140151	+
ROD_RS24000	fhuF	126.85169482627381	-2.11102	3.6440914266675273e-13	TRUE	C_rodentium_ICC168	5050	WP_012908728.1	fhuF - siderophore-iron reductase FhuF	5140367	5141156	-
ROD_RS24005	NA	118.87019105172489	-0.152281	0.7069127177365127	FALSE	C_rodentium_ICC168	143	WP_012908729.1	GGDEF domain-containing protein	5141268	5142333	-
ROD_RS24010	NA	88.42435872499074	-2.20351	1.4559240023657634e-8	TRUE	C_rodentium_ICC168	4872	WP_024133093.1	DUF1435 domain-containing protein	5142543	5142819	+
ROD_RS24030	rsmC	257.8639545659635	-0.602058	0.0368691	FALSE	C_rodentium_ICC168	4349	WP_012908731.1	rsmC - 16S rRNA (guanine(1207)-N(2))-methyltransferase RsmC	5143385	5144414	-
ROD_RS24035	NA	79.46948066262165	-0.328945	0.5032609361533616	FALSE	C_rodentium_ICC168	4350	WP_012908732.1	DNA polymerase III subunit psi	5144627	5145041	+
ROD_RS24040	rimI	20.58652153356308	-1.43919	0.0943456	FALSE	C_rodentium_ICC168	4351	WP_012908733.1	rimI - ribosomal protein S18-alanine N-acetyltransferase	5145009	5145456	+
ROD_RS24045	yjjG	124.4446371292041	-0.641398	0.11940624704807197	FALSE	C_rodentium_ICC168	4541	WP_012908734.1	yjjG - pyrimidine 5'-nucleotidase	5145470	5146148	+
ROD_RS24120	prfC	1119.1145154787666	0.0954797	0.7291654284343122	FALSE	C_rodentium_ICC168	2593	WP_012908745.1	prfC - peptide chain release factor 3	5159006	5160593	+
ROD_RS24125	osmY	1577.2881648064206	4.272379192154224	6.7727029876686284e-43	TRUE	C_rodentium_ICC168	2804	WP_012908747.1	osmY - molecular chaperone OsmY	5160999	5161617	+
ROD_RS24135	NA	108.92530002141368	0.6781685130573227	0.049125166773216135	FALSE	C_rodentium_ICC168	4352	WP_012908748.1	patatin family protein	5162029	5163103	+
ROD_RS24140	NA	16.10166628103218	-0.360643	0.7409922364816175	FALSE	C_rodentium_ICC168	2516	WP_012908749.1	metal-dependent hydrolase	5163099	5163876	+
ROD_RS24145	NA	25.869145606203656	-1.35242	0.024999604135459163	FALSE	C_rodentium_ICC168	5348	WP_012908750.1	YjjW family glycine radical enzyme activase	5163907	5164771	-
ROD_RS24150	NA	18.70996168415561	-0.862454	0.23170976945228366	FALSE	C_rodentium_ICC168	5980	WP_012908751.1	YjjI family glycine radical enzyme	5164742	5166293	-
ROD_RS24155	deoC	145.9011810484566	0.37125	0.2832486277809182	FALSE	C_rodentium_ICC168	2942	WP_012908752.1	deoC - deoxyribose-phosphate aldolase	5166554	5167334	+
ROD_RS24160	deoA	121.6458003378294	1.2157847659759005	0.00276054	TRUE	C_rodentium_ICC168	4353	WP_012908753.1	deoA - thymidine phosphorylase	5167490	5168813	+
ROD_RS24165	deoB	633.0109911977195	0.5619549127473658	0.00686937	FALSE	C_rodentium_ICC168	3084	WP_012908754.1	deoB - phosphopentomutase	5168864	5170088	+
ROD_RS24170	deoD	735.6467529393723	0.7891304070852933	0.00404946	FALSE	C_rodentium_ICC168	2820	WP_012908755.1	deoD - purine-nucleoside phosphorylase	5170190	5170910	+
ROD_RS24175	NA	173.89636606055714	-0.189595	0.7236834613894023	FALSE	C_rodentium_ICC168	2923	WP_012908756.1	DUF1120 domain-containing protein	5170981	5171671	-
ROD_RS24180	lplA	41.21932289653073	-0.57533	0.2278990190034745	FALSE	C_rodentium_ICC168	3518	WP_012908757.1	lplA - lipoate--protein ligase LplA	5171861	5172878	-
ROD_RS24185	NA	54.704444833357016	0.34826000122530637	0.48748287239098026	FALSE	C_rodentium_ICC168	4354	WP_012908758.1	YtjB family periplasmic protein	5172898	5173543	-
ROD_RS24190	serB	86.09716998184983	-0.114415	0.7898856040887425	FALSE	C_rodentium_ICC168	3085	WP_012908759.1	serB - phosphoserine phosphatase	5173660	5174629	+
ROD_RS24195	radA	85.9513	-1.02903	0.00243723	TRUE	C_rodentium_ICC168	4355	WP_012908760.1	radA - DNA repair protein RadA	5174703	5176086	+
ROD_RS24200	nadR	75.49742474074722	-0.564082	0.10364182602753605	FALSE	C_rodentium_ICC168	4356	WP_012908761.1	nadR - multifunctional transcriptional regulator/nicotinamide-nucleotide adenylyltransferase/ribosylnicotinamide kinase NadR	5176305	5177541	+
ROD_RS24965	ettA	990.1209677243712	-0.114349	0.6083366233767704	FALSE	C_rodentium_ICC168	4426	WP_012908889.1	ettA - energy-dependent translational throttle protein EttA	5333805	5335473	-
ROD_RS24970	sltY	115.78470447153849	0.00303243	0.9938879744966324	FALSE	C_rodentium_ICC168	4359	WP_012908890.1	sltY - murein transglycosylase	5335788	5337726	+
ROD_RS24975	trpR	46.385392179532225	-0.234007	0.6780448307331639	FALSE	C_rodentium_ICC168	4360	WP_012908891.1	trpR - trp operon repressor	5337782	5338109	+
ROD_RS24980	yjjX	87.27854807589422	0.00703558	0.9890471587580684	FALSE	C_rodentium_ICC168	4361	WP_012908892.1	yjjX - inosine/xanthosine triphosphatase	5338171	5338684	-
ROD_RS24985	gpmB	96.54631161836357	0.8583408614835009	0.00488918	FALSE	C_rodentium_ICC168	2863	WP_012908893.1	gpmB - 2,3-diphosphoglycerate-dependent phosphoglycerate mutase GpmB	5338754	5339402	+
ROD_RS24990	robA	217.1971125521511	-0.156594	0.6220561870139865	FALSE	C_rodentium_ICC168	1929	WP_012908894.1	robA - MDR efflux pump AcrAB transcriptional activator RobA	5339398	5340268	-
ROD_RS24995	creA	31.73218988615545	1.2736727989019214	0.015352128277879974	FALSE	C_rodentium_ICC168	4362	WP_024133126.1	creA - protein CreA	5340479	5340953	+
ROD_RS25000	creB	31.607159688472432	-0.419392	0.48303340168891523	FALSE	C_rodentium_ICC168	1320	WP_012908896.1	creB - two-component system response regulator CreB	5340965	5341655	+
ROD_RS25005	creC	41.21440752342364	-0.29521	0.5913826764772788	FALSE	C_rodentium_ICC168	5198	WP_012908897.1	creC - two-component system sensor histidine kinase CreC	5341654	5343079	+
ROD_RS25010	creD	33.799714129817716	-0.241834	0.737301	FALSE	C_rodentium_ICC168	5598	WP_012908898.1	creD - cell envelope integrity protein CreD	5343137	5344523	+
ROD_RS25015	arcA	2563.7283110721905	0.8961827533747682	5.477809677960049e-8	FALSE	C_rodentium_ICC168	2979	WP_001194359.1	arcA - two-component system response regulator ArcA	5344587	5345304	-
ROD_RS27850	NA	45.318425618323275	0.5192851356166804	0.30246770858813976	FALSE	C_rodentium_ICC168	5051	WP_001541509.1	hypothetical protein	5345399	5345540	+
ROD_RS26095	yncL	628.1880329176562	5.214147845255238	2.151595387859212e-112	TRUE	C_rodentium_ICC168	5848	WP_071820580.1	yncL - stress response membrane protein YncL	1694284	1694380	+
ROD_RS04160	mntS	843.2925589705881	0.37260028480746427	0.0889623	FALSE	C_rodentium_ICC168	5072	WP_042622870.1	mntS - manganase accumulation protein MntS	901808	901937	-
ROD_RS28695	NA	193.67819583518295	-0.442364	0.2146242851156802	FALSE	C_rodentium_ICC168	7161	WP_024133121.1	hypothetical protein	5297001	5297334	+
ROD_RS27970	speFL	9.149944289768035	1.6639076377884545	0.1087042385465875	FALSE	C_rodentium_ICC168	5603	WP_106875989.1	speFL - leader peptide SpeFL	767732	767837	-
ROD_RS28045	NA	14.723548471867485	0.29478670530923523	0.7805217722329512	FALSE	C_rodentium_ICC168	5083	WP_024132625.1	YoaK family small membrane protein	1358480	1358579	-
ROD_RS28065	NA	748.0798271490631	1.7251838609515078	3.956733786460509e-12	TRUE	C_rodentium_ICC168	5947	WP_148222080.1	YnhF family membrane protein	1512863	1512953	+
ROD_RS28095	NA	366.44535305530763	-0.501802	0.055428606339621093	FALSE	C_rodentium_ICC168	3593	WP_012905998.1	YciY family protein	1865648	1865822	-
ROD_RS28225	ypdK	201.01407453586197	2.06547	2.1358047652167298e-19	TRUE	C_rodentium_ICC168	5859	WP_010723117.1	ypdK - membrane protein YpdK	2952357	2952429	+
ROD_RS28195	rseD	376.40119513923355	0.37836	0.20574801905120982	FALSE	C_rodentium_ICC168	7157	WP_148222087.1	rseD - rpoE leader peptide RseD	2656635	2656791	-
ROD_RS28480	yrbN	33.393421604514536	-1.70572	0.00311321	TRUE	C_rodentium_ICC168	5146	WP_010723222.1	yrbN - protein YrbN	4928275	4928356	+
ROD_RS28385	NA	290.0549890011724	-0.286163	0.44045654432747783	FALSE	C_rodentium_ICC168	7182	WP_148222112.1	YshB family small membrane protein	4107127	4107238	+
ROD_RS28090	NA	144.33076909284495	0.2207350645269559	0.5804208736658948	FALSE	C_rodentium_ICC168	7142	WP_148222083.1	hypothetical protein	1837114	1837210	-
ROD_RS28390	NA	2762.586862401656	-0.254102	0.21425394138840362	FALSE	C_rodentium_ICC168	7181	WP_012907941.1	rho operon leader peptide	4189060	4189153	-
ROD_RS00010	thrL	310.8337431922356	0.5608407936374104	0.043174938091655235	FALSE	C_rodentium_ICC168	13882	WP_012904385.1	thrL - thr operon leader peptide	165	231	+
ROD_RS00050	NA	84.20554292737096	-0.49306	0.19657796731110877	FALSE	C_rodentium_ICC168	5262	WP_012904393.1	MFS transporter	9466	10774	+
ROD_RS00150	NA	117.00594355203027	0.27070464919029213	0.45425115665435456	FALSE	C_rodentium_ICC168	11087	WP_012904413.1	glucose-6-phosphate isomerase	33774	34557	+
ROD_RS00155	NA	17.81968797956982	-1.81575	0.019813400467229184	FALSE	C_rodentium_ICC168	9683	WP_012904414.1	PTS system mannose/fructose/sorbose family transporter subunit IID	34608	35427	-
ROD_RS00160	NA	3.0239725262262844	-0.316036	0.8929168066130994	FALSE	C_rodentium_ICC168	9669	WP_012904415.1	PTS sugar transporter subunit IIC	35426	36230	-
ROD_RS00175	NA	14.147046868345608	-0.960799	0.23253160791597088	FALSE	C_rodentium_ICC168	13883	WP_012904418.1	class I mannose-6-phosphate isomerase	37179	38925	-
ROD_RS00180	NA	34.27530315445777	-1.10971	0.0487053	FALSE	C_rodentium_ICC168	10181	WP_012904419.1	LacI family DNA-binding transcriptional regulator	39110	40118	+
ROD_RS00255	NA	2.3272611625942097	-0.907966	0.7291654284343122	FALSE	C_rodentium_ICC168	962	WP_012904434.1	IS110-like element ISCro4 family transposase	57193	58174	-
ROD_RS00270	NA	40.08858138011931	-0.436648	0.43408228204672783	FALSE	C_rodentium_ICC168	10588	WP_231851593.1	autotransporter outer membrane beta-barrel domain-containing protein	60141	62358	-
ROD_RS00395	NA	50.97884899678074	-0.213619	0.6996633468459903	FALSE	C_rodentium_ICC168	1173	WP_012904462.1	sugar efflux transporter	93215	94394	+
ROD_RS00630	NA	7.240585116614619	-0.985933	0.44943556341776286	FALSE	C_rodentium_ICC168	5796	WP_012904507.1	DUF3300 domain-containing protein	148374	149991	-
ROD_RS00685	NA	7.729082204860644	-3.16214	0.012215416368907064	FALSE	C_rodentium_ICC168	4584	WP_012904517.1	IS110-like element ISCro5 family transposase	162184	163195	-
ROD_RS00960	tnpA	19.15843668580447	-0.465398	0.5496409392865149	FALSE	C_rodentium_ICC168	73	WP_012904569.1	tnpA - IS66-like element accessory protein TnpA	225457	226135	+
ROD_RS00970	NA	2.10482	-1.32823	NA	NA	C_rodentium_ICC168	100	WP_012904571.1	IS66-like element ISCro1 family transposase	226501	228073	+
ROD_RS01025	NA	142.11735147990777	1.5939526746763053	7.960940817483458e-9	TRUE	C_rodentium_ICC168	565	WP_024132477.1	porin	238559	239669	+
ROD_RS01100	NA	81.84277064988319	0.2865694633945008	0.5019915670023503	FALSE	C_rodentium_ICC168	7219	WP_231851595.1	autotransporter outer membrane beta-barrel domain-containing protein	254139	256665	-
ROD_RS01185	NA	17.67198298628885	0.45543002486057227	0.5756680512623222	FALSE	C_rodentium_ICC168	7486	WP_042623030.1	C40 family peptidase	273691	274426	+
ROD_RS01195	flhA	3.9742184591635916	0.25629718255374034	0.8860599446919218	FALSE	C_rodentium_ICC168	1682	WP_012904605.1	flhA - flagellar biosynthesis protein FlhA	274825	276919	-
ROD_RS01215	fliP	2.1056918468235923	0.6707159057699125	NA	NA	C_rodentium_ICC168	2040	WP_012904609.1	fliP - flagellar type III secretion system pore protein FliP	279099	279858	-
ROD_RS01225	NA	1.2142600957678151	1.0358561903353065	NA	NA	C_rodentium_ICC168	13888	WP_012904611.1	FliM/FliN family flagellar motor switch protein	280218	281085	-
ROD_RS01230	NA	4.136120312345929	1.6942938122756255	0.2861383022357175	FALSE	C_rodentium_ICC168	14554	WP_012904612.1	sigma-54 dependent transcriptional regulator	281694	282681	+
ROD_RS01240	fliF	6.397390182253047	-1.28222	0.3666880484418727	FALSE	C_rodentium_ICC168	10216	WP_012904614.1	fliF - flagellar M-ring protein FliF	283078	284743	+
ROD_RS01250	NA	26.829625190590626	-0.312239	0.7451142761542383	FALSE	C_rodentium_ICC168	13890	WP_042623026.1	DUF4376 domain-containing protein	285653	286223	-
ROD_RS01255	NA	17.171392571128887	0.637246	0.46430771493114753	FALSE	C_rodentium_ICC168	13891	WP_012904616.1	prophage tail fiber N-terminal domain-containing protein	286222	287839	-
ROD_RS01260	NA	12.135983992564428	0.8896162648090175	0.41428811620252637	FALSE	C_rodentium_ICC168	708	WP_000143149.1	tail fiber assembly protein	287884	288460	-
ROD_RS01265	NA	22.224660620547855	0.8018699591636892	0.2164291277363155	FALSE	C_rodentium_ICC168	9043	WP_012904617.1	phage tail protein	288459	289443	-
ROD_RS01270	NA	3.051609751136992	3.5728477437349104	0.0748675	FALSE	C_rodentium_ICC168	10240	WP_012904618.1	DUF2313 domain-containing protein	289442	290015	-
ROD_RS01275	NA	1.9032347169074737	-1.56309	NA	NA	C_rodentium_ICC168	10459	WP_012904619.1	baseplate J/gp47 family protein	290018	291098	-
ROD_RS01280	NA	4.374827142792516	-2.90504	0.0986583	FALSE	C_rodentium_ICC168	13892	WP_000372931.1	phage GP46 family protein	291097	291448	-
ROD_RS01285	NA	7.58265	0.7001641470314738	0.5267180590313809	FALSE	C_rodentium_ICC168	10327	WP_012904620.1	phage baseplate assembly protein V	291501	292152	-
ROD_RS01290	NA	5.0735869583299715	-0.484067	0.7458203489656454	FALSE	C_rodentium_ICC168	10331	WP_012904621.1	tail protein	292151	293363	-
ROD_RS01295	NA	8.521385815795362	-0.723351	0.5163135849795039	FALSE	C_rodentium_ICC168	13893	WP_012904622.1	DNA circularization N-terminal domain-containing protein	293346	294696	-
ROD_RS01300	NA	31.94181459431407	-0.223601	0.7479577711079949	FALSE	C_rodentium_ICC168	13894	WP_231851596.1	phage tail tape measure protein	294695	296648	-
ROD_RS01315	NA	10.424484280834905	0.37590530671104916	0.7451142761542383	FALSE	C_rodentium_ICC168	10334	WP_012904625.1	phage tail sheath subtilisin-like domain-containing protein	297907	299329	-
ROD_RS01325	NA	3.746234487726924	-0.0753959	0.9701118517673905	FALSE	C_rodentium_ICC168	13899	WP_024132485.1	DUF1834 family protein	299544	300141	-
ROD_RS01330	NA	1.874105248416502	2.4231316772248266	NA	NA	C_rodentium_ICC168	11176	WP_000119402.1	DUF1320 family protein	300194	300626	-
ROD_RS01340	NA	7.991309524021429	-1.19332	0.3443574988155574	FALSE	C_rodentium_ICC168	9060	WP_012904629.1	Mu-like prophage major head subunit gpT family protein	300965	301874	-
ROD_RS01350	NA	95.98658732142599	-1.21389	0.006668	TRUE	C_rodentium_ICC168	11177	WP_024132486.1	phage protease	302280	303396	-
ROD_RS01355	NA	2.6919668101224383	-1.36156	0.5557395734874255	FALSE	C_rodentium_ICC168	13902	WP_012904632.1	phage virion morphogenesis protein	303605	304157	-
ROD_RS01360	NA	3.2923816500569636	-0.325702	0.8759881319888521	FALSE	C_rodentium_ICC168	10856	WP_012904633.1	minor capsid protein	304153	305320	-
ROD_RS01365	NA	5.889056295589328	0.3599915124918202	0.8210053098065513	FALSE	C_rodentium_ICC168	10861	WP_012904634.1	DUF935 domain-containing protein	305306	306902	-
ROD_RS01370	terL	17.02804886623346	0.5546659453574303	0.526595	FALSE	C_rodentium_ICC168	13903	WP_012904635.1	terL - phage terminase large subunit	306901	308542	-
ROD_RS01380	NA	1.8156273392849092	0.010191981974709574	NA	NA	C_rodentium_ICC168	13904	WP_000312574.1	DUF1804 family protein	309330	309831	-
ROD_RS01400	NA	1.2427642385516757	-3.57086	NA	NA	C_rodentium_ICC168	10523	WP_000445983.1	phage holin family protein	310879	311176	-
ROD_RS01405	NA	2.246791672061284	-0.303528	0.905209	FALSE	C_rodentium_ICC168	13907	WP_001372993.1	putative holin	311165	311558	-
ROD_RS01410	NA	15.728328401856382	-0.356887	0.7086223877507386	FALSE	C_rodentium_ICC168	13908	WP_024132487.1	hypothetical protein	311740	312019	-
ROD_RS01415	NA	8.051751750996273	-0.25654	0.8390024684477716	FALSE	C_rodentium_ICC168	820	WP_012904641.1	IS4-like element ISCro3 family transposase	312153	313491	+
ROD_RS01420	NA	38.81375973609794	0.5525692000990886	0.24677348115918568	FALSE	C_rodentium_ICC168	13909	WP_024132489.1	mor transcription activator family protein	313483	313954	-
ROD_RS01425	NA	19.449141648261786	-1.01622	0.12662133722902835	FALSE	C_rodentium_ICC168	13910	WP_012904642.1	regulatory protein GemA	314049	314463	-
ROD_RS01430	NA	2.114297357664356	0.41493225013786794	NA	NA	C_rodentium_ICC168	13911	WP_000687850.1	hypothetical protein	314434	314713	-
ROD_RS01440	NA	16.562108515361103	0.37511381882151845	0.6322783407866069	FALSE	C_rodentium_ICC168	13913	WP_231851613.1	hypothetical protein	315181	315583	-
ROD_RS01445	NA	3.0311712742773715	0.24773747928217518	0.9161159063657196	FALSE	C_rodentium_ICC168	13914	WP_001076058.1	hypothetical protein	315958	316147	-
ROD_RS01465	NA	1.7437634458827014	-2.98144	NA	NA	C_rodentium_ICC168	10839	WP_012904649.1	DUF2786 domain-containing protein	316880	317591	-
ROD_RS01470	NA	1.7695356470373034	-4.07997	NA	NA	C_rodentium_ICC168	676	WP_012904651.1	IS5 family transposase	317970	318939	+
ROD_RS01480	NA	1.810593420737481	1.5159113912906816	NA	NA	C_rodentium_ICC168	13918	WP_012904653.1	ANR family transcriptional regulator	319732	319966	-
ROD_RS01485	NA	2.9438774780571646	2.1442559612613237	0.2547763505024784	FALSE	C_rodentium_ICC168	9062	WP_000206136.1	DUF3164 family protein	319967	320612	-
ROD_RS01505	NA	8.931118342416521	1.0644193805303366	0.42435461151257986	FALSE	C_rodentium_ICC168	11179	WP_012904658.1	AAA family ATPase	321666	322560	-
ROD_RS01510	NA	21.086217518312363	0.023954	0.9804484501202974	FALSE	C_rodentium_ICC168	9065	WP_012904659.1	Mu transposase C-terminal domain-containing protein	322577	324620	-
ROD_RS01515	NA	2.952827274324289	-0.032249	0.9893480564051641	FALSE	C_rodentium_ICC168	1034	WP_000989761.1	helix-turn-helix domain-containing protein	324619	324856	-
ROD_RS01520	NA	409.8208900629371	0.7452378768162556	0.00615418	FALSE	C_rodentium_ICC168	13923	WP_012904660.1	helix-turn-helix domain-containing protein	325038	325686	+
ROD_RS01530	fliJ	5.064330637674706	-0.814323	0.645269	FALSE	C_rodentium_ICC168	13924	WP_012904661.1	fliJ - flagellar export protein FliJ	327256	327700	+
ROD_RS01535	NA	11.906568449108532	-1.16849	0.24259952948432645	FALSE	C_rodentium_ICC168	13925	WP_012904662.1	adenylyltransferase/cytidyltransferase family protein	327696	328095	+
ROD_RS01540	NA	16.71903576857473	0.4182134658765242	0.6183521958909306	FALSE	C_rodentium_ICC168	13926	WP_012904663.1	hypothetical protein	328075	328849	-
ROD_RS01550	NA	9.873892942712343	-0.0314523	0.9809225966490873	FALSE	C_rodentium_ICC168	13927	WP_012904664.1	hypothetical protein	331503	332448	-
ROD_RS01555	NA	3.569915826872709	-0.17471	0.9337812962087458	FALSE	C_rodentium_ICC168	13928	WP_012904665.1	flagellar protein FlgN	332584	333013	-
ROD_RS01565	flgA	39.0856	-1.5502	0.010012766512104395	FALSE	C_rodentium_ICC168	13930	WP_231851597.1	flgA - flagellar basal body P-ring formation chaperone FlgA	333411	334140	-
ROD_RS01605	NA	1.219008935345464	0.0545332	NA	NA	C_rodentium_ICC168	10220	WP_231851614.1	flagellar basal body P-ring protein FlgI	339462	340509	+
ROD_RS01615	flgK	2.803562885167625	-3.70091	0.10145372923114314	FALSE	C_rodentium_ICC168	10102	WP_012904676.1	flgK - flagellar hook-associated protein FlgK	340922	342290	+
ROD_RS01620	flgL	1.682440324137449	-1.36957	NA	NA	C_rodentium_ICC168	10100	WP_012904677.1	flgL - flagellar hook-associated protein FlgL	342304	343234	+
ROD_RS01625	NA	1.9975268199330019	0.37419523469165306	NA	NA	C_rodentium_ICC168	13933	WP_012904678.1	hypothetical protein	343302	344304	+
ROD_RS01630	NA	28.69423034401533	0.9967747783243195	0.13355264881607296	FALSE	C_rodentium_ICC168	13934	WP_148222059.1	hypothetical protein	344300	344699	-
ROD_RS01635	NA	36.44586133519185	0.7503319303323709	0.17665501803113387	FALSE	C_rodentium_ICC168	13935	WP_024132493.1	winged helix-turn-helix domain-containing protein	344751	345702	-
ROD_RS01640	lafA	4.589455803848743	-0.556033	0.74639	FALSE	C_rodentium_ICC168	10015	WP_012904682.1	lafA - lateral flagellin LafA	346299	347205	+
ROD_RS01645	fliD	5.23577	1.4686181814529975	0.309591	FALSE	C_rodentium_ICC168	10096	WP_012904683.1	fliD - flagellar filament capping protein FliD	347409	348729	+
ROD_RS01665	NA	2.1673345254253795	0.3475303360227258	NA	NA	C_rodentium_ICC168	13938	WP_231851598.1	flagellar basal body-associated FliL family protein	350647	351097	+
ROD_RS01670	NA	2.054610815032764	-4.29903	NA	NA	C_rodentium_ICC168	9633	WP_012904688.1	FliA/WhiG family RNA polymerase sigma factor	351117	351834	+
ROD_RS01675	motA	5.940945860118324	0.5694645731721656	0.6476537122527307	FALSE	C_rodentium_ICC168	10107	WP_012904689.1	motA - flagellar motor stator protein MotA	351862	352726	+
ROD_RS01680	lafU	5.764172623634677	-1.56989	0.28967233397562403	FALSE	C_rodentium_ICC168	10106	WP_012904690.1	lafU - putative lateral flagellar export/assembly protein LafU	352728	353724	+
ROD_RS01735	NA	77.88567313726263	0.20206987829890224	0.689665	FALSE	C_rodentium_ICC168	13941	WP_012904700.1	hypothetical protein	365394	366687	-
ROD_RS01745	NA	24.86609462955472	0.6009749839519523	0.3901854513492668	FALSE	C_rodentium_ICC168	13943	WP_231851599.1	hypothetical protein	370267	371410	+
ROD_RS01750	NA	5.825299903618335	0.9323677867187438	0.46508675988906173	FALSE	C_rodentium_ICC168	13944	WP_042623153.1	ABC transporter permease	374046	375177	+
ROD_RS01755	NA	10.705363305750996	2.3264358790516733	0.0484731	FALSE	C_rodentium_ICC168	13945	WP_231851615.1	TolC family protein	375197	376382	+
ROD_RS01760	NA	6.301412025737043	0.7863844779555687	0.6912422151620128	FALSE	C_rodentium_ICC168	13946	WP_012904705.1	membrane protein	376305	377118	+
ROD_RS01765	NA	20.81150452927122	0.3599881195811945	0.6816763213453768	FALSE	C_rodentium_ICC168	14441	WP_012904706.1	ATP-binding cassette domain-containing protein	377110	377740	+
ROD_RS01770	NA	24.185416866823406	0.4287187862730815	0.5195592739519836	FALSE	C_rodentium_ICC168	10694	WP_024132497.1	carbohydrate porin	378403	379744	-
ROD_RS01775	NA	4.610430121228627	-2.39636	0.10630401917209244	FALSE	C_rodentium_ICC168	14529	WP_012904708.1	MFS transporter	379867	381265	-
ROD_RS01780	NA	111.49044596789888	-0.348599	0.3233379614801006	FALSE	C_rodentium_ICC168	9247	WP_012904709.1	LacI family transcriptional regulator	381690	382722	+
ROD_RS01785	NA	28.18300050950489	0.8780761543576526	0.14327793900106175	FALSE	C_rodentium_ICC168	9527	WP_012904710.1	dihydrodipicolinate synthase family protein	382974	383904	+
ROD_RS01790	NA	32.263416424025245	0.17687044450575712	0.7857970482442987	FALSE	C_rodentium_ICC168	9740	WP_012904712.1	anaerobic C4-dicarboxylate transporter	384288	385578	+
ROD_RS01795	NA	111.79536946508945	0.254241	0.5185187771408261	FALSE	C_rodentium_ICC168	1404	WP_012904713.1	APC family permease	385706	387098	-
ROD_RS01800	NA	75.63417377267531	1.730540489485548	1.0007690753451348e-4	TRUE	C_rodentium_ICC168	2002	WP_012904714.1	glutamine synthetase family protein	387408	388827	-
ROD_RS01805	puuD	29.451782338729007	1.3293418526091267	0.016850416879644864	FALSE	C_rodentium_ICC168	5682	WP_012904715.1	puuD - gamma-glutamyl-gamma-aminobutyrate hydrolase	389039	389804	+
ROD_RS01810	puuR	82.9537	0.7165944754489256	0.0352505	FALSE	C_rodentium_ICC168	2365	WP_012904716.1	puuR - HTH-type transcriptional regulator PuuR	389830	390388	+
ROD_RS01815	puuC	12.715546598171022	1.1656892525237246	0.2610310009920905	FALSE	C_rodentium_ICC168	371	WP_012904717.1	puuC - aldehyde dehydrogenase PuuC	390608	392096	+
ROD_RS01820	NA	13.022686500103534	1.5012265039612025	0.047030862898209305	FALSE	C_rodentium_ICC168	4749	WP_012904718.1	FAD-binding oxidoreductase	392098	393379	+
ROD_RS01830	NA	3.592577270734457	2.17358	0.26519345666576166	FALSE	C_rodentium_ICC168	13947	WP_012904720.1	hypothetical protein	396480	397071	-
ROD_RS01835	NA	117.57449264846251	1.9192543089568204	2.3991623574926877e-9	TRUE	C_rodentium_ICC168	10208	WP_012904721.1	DcrB-related protein	397902	398328	-
ROD_RS01840	NA	32.11987868385553	0.3578094547650831	0.6939294731410478	FALSE	C_rodentium_ICC168	13948	WP_012904722.1	type 1 fimbrial protein	398344	399391	-
ROD_RS01845	NA	13.966659843258963	0.0754418	0.9424271560527226	FALSE	C_rodentium_ICC168	9393	WP_158304840.1	fimbrial biogenesis outer membrane usher protein	399411	401988	-
ROD_RS01855	NA	17.682306345275446	0.0891276	0.9205303215673635	FALSE	C_rodentium_ICC168	8202	WP_012904725.1	type 1 fimbrial protein	402954	403491	-
ROD_RS01860	NA	1.1958788701878296	-0.0929591	NA	NA	C_rodentium_ICC168	13949	WP_024132501.1	hypothetical protein	403584	403839	-
ROD_RS01865	NA	8.751519401630285	0.9317023296147814	0.511562	FALSE	C_rodentium_ICC168	13950	WP_012904727.1	hypothetical protein	403859	404174	-
ROD_RS01870	NA	55.00825154805892	-0.913983	0.026978042409623933	FALSE	C_rodentium_ICC168	10862	WP_042622935.1	peptidase domain-containing ABC transporter	404387	406517	-
ROD_RS01875	NA	6.021385793432328	-1.71284	0.23789555726372633	FALSE	C_rodentium_ICC168	10601	WP_024132502.1	HlyD family efflux transporter periplasmic adaptor subunit	406538	407798	-
ROD_RS01880	NA	5.473101999090686	0.35163202625344353	0.8260424529636705	FALSE	C_rodentium_ICC168	9336	WP_012904730.1	TolC family outer membrane protein	407817	409143	-
ROD_RS01885	NA	6.4248888001276825	1.1086322817487566	0.3709039058564131	FALSE	C_rodentium_ICC168	14548	WP_012904731.1	LuxR C-terminal-related transcriptional regulator	409147	409804	-
ROD_RS01890	NA	78.73095761080648	-0.527246	0.13321947933101344	FALSE	C_rodentium_ICC168	13951	WP_012904733.1	HNH endonuclease	410887	411373	-
ROD_RS01895	NA	177.5981507790862	0.7462887619035045	0.00278989	FALSE	C_rodentium_ICC168	7605	WP_012904734.1	sugar-binding transcriptional regulator	411526	412489	-
ROD_RS01900	NA	5.782166652233035	1.4072310944248385	0.2485269674885658	FALSE	C_rodentium_ICC168	10125	WP_012904735.1	dihydroxyacetone kinase family protein	412688	414446	-
ROD_RS01910	NA	4.806074723694538	0.8497227273741841	0.6201934185225854	FALSE	C_rodentium_ICC168	9413	WP_012904737.1	MFS transporter	415433	416729	+
ROD_RS01915	NA	5.739793567345978	-1.6429	0.23635423558180185	FALSE	C_rodentium_ICC168	9821	WP_012904738.1	4-hydroxythreonine-4-phosphate dehydrogenase PdxA	416751	417798	+
ROD_RS01920	NA	5.532876154650799	0.8937327790977274	0.5188352572646714	FALSE	C_rodentium_ICC168	13952	WP_012904739.1	sugar phosphate isomerase/epimerase	417794	418628	+
ROD_RS01925	NA	27.059559614093217	1.80469	0.00121377	TRUE	C_rodentium_ICC168	5248	WP_012904740.1	NAD(P)-dependent alcohol dehydrogenase	418846	419896	+
ROD_RS01935	NA	7.857415684621164	-0.741822	0.5985087269173792	FALSE	C_rodentium_ICC168	8019	WP_012904742.1	XdhC family protein	420473	421409	-
ROD_RS01940	NA	1.9033241665914546	-0.288967	NA	NA	C_rodentium_ICC168	7839	WP_012904743.1	xanthine dehydrogenase family protein molybdopterin-binding subunit	421418	423617	-
ROD_RS01950	paoA	2.375142947028087	4.167126088460378	0.0822516	FALSE	C_rodentium_ICC168	2059	WP_012904745.1	paoA - aldehyde dehydrogenase iron-sulfur subunit	424549	425122	-
ROD_RS01955	NA	74.73556418990208	-0.299487	0.6061959101032446	FALSE	C_rodentium_ICC168	5340	WP_012904746.1	peptide MFS transporter	425494	427048	+
ROD_RS01960	NA	7.834266603782263	-1.2272	0.3229362300419584	FALSE	C_rodentium_ICC168	7221	WP_231851600.1	autotransporter outer membrane beta-barrel domain-containing protein	427538	430523	+
ROD_RS02015	NA	3.413288857576659	0.7624083520919653	0.6529827751675521	FALSE	C_rodentium_ICC168	1531	WP_012904756.1	MFS transporter	444732	445986	-
ROD_RS02020	NA	7.236720605597134	-2.11121	0.0885046	FALSE	C_rodentium_ICC168	2107	WP_012904757.1	beta-galactosidase	446037	449121	-
ROD_RS02025	NA	40.455631905012005	0.0286815	0.9634182705575897	FALSE	C_rodentium_ICC168	1879	WP_024132507.1	LacI family DNA-binding transcriptional regulator	449242	450325	-
ROD_RS02030	NA	21.47413007723114	-1.41346	0.0793067	FALSE	C_rodentium_ICC168	1783	WP_012904759.1	helix-turn-helix domain-containing protein	450358	451315	-
ROD_RS02035	NA	11.854161450646524	0.5141733794067902	0.6171674013132483	FALSE	C_rodentium_ICC168	7076	WP_012904760.1	MBL fold metallo-hydrolase	451326	452103	-
ROD_RS02040	NA	345.3498745642779	1.1380903334131232	7.943422848789224e-7	TRUE	C_rodentium_ICC168	13953	WP_012904761.1	DUF2569 domain-containing protein	452317	452824	+
ROD_RS02045	fbpC	2.6119810672524295	0.4870595312528606	0.8490811193568212	FALSE	C_rodentium_ICC168	494	WP_012904762.1	fbpC - ferric ABC transporter ATP-binding protein	453122	454169	-
ROD_RS02050	NA	6.002255509659269	-0.715886	0.6049693317917934	FALSE	C_rodentium_ICC168	6460	WP_012904763.1	iron ABC transporter permease	454180	456259	-
ROD_RS02055	NA	7.061474543336091	1.5459648904224574	0.2483349578702289	FALSE	C_rodentium_ICC168	6142	WP_012904764.1	ABC transporter substrate-binding protein	456336	457368	-
ROD_RS02060	uhpC	1.610983414220655	-0.964236	NA	NA	C_rodentium_ICC168	1620	WP_012904765.1	uhpC - MFS transporter family glucose-6-phosphate receptor UhpC	457364	458669	-
ROD_RS02065	NA	3.1946111961588826	-0.524514	0.81061310926294206	FALSE	C_rodentium_ICC168	6359	WP_012904766.1	MASE1 domain-containing protein	458753	460301	-
ROD_RS02070	NA	4.9593117893661525	-0.934412	0.5739995441273235	FALSE	C_rodentium_ICC168	1707	WP_012904767.1	response regulator transcription factor	460300	460930	-
ROD_RS02075	tauA	10.200198376503552	-0.411551	0.8958885628940289	FALSE	C_rodentium_ICC168	4692	WP_012904768.1	tauA - taurine ABC transporter substrate-binding protein	461183	462146	+
ROD_RS02090	tauD	30.353174583602936	0.19170501092147227	0.7944694232178069	FALSE	C_rodentium_ICC168	5030	WP_012904771.1	tauD - taurine dioxygenase	463750	464602	+
ROD_RS02155	phoA	42.91068795337693	2.060010134447893	2.171617262703366e-7	TRUE	C_rodentium_ICC168	5555	WP_012904784.1	phoA - alkaline phosphatase	478463	479879	+
ROD_RS02215	NA	1.4901016914926406	1.3871537155390157	NA	NA	C_rodentium_ICC168	4583	WP_012904517.1	IS110-like element ISCro5 family transposase	488950	489961	-
ROD_RS02255	NA	75.4695	-0.163858	0.7255150205402551	FALSE	C_rodentium_ICC168	13954	WP_012904803.1	DUF2339 domain-containing protein	501888	504528	+
ROD_RS02260	NA	19.532469674074598	0.6287510551905504	0.5131229812394034	FALSE	C_rodentium_ICC168	13955	WP_012904804.1	DUF3999 domain-containing protein	504524	505916	+
ROD_RS02395	NA	12.15542419600568	-1.94425	0.0441696	FALSE	C_rodentium_ICC168	1330	WP_012904830.1	aromatic acid/H+ symport family MFS transporter	530014	531379	-
ROD_RS02405	NA	2.151258120798118	0.6419646187514154	NA	NA	C_rodentium_ICC168	5542	WP_012904832.1	FAD-dependent oxidoreductase	532271	533966	-
ROD_RS02420	NA	3.031706397628894	0.11339231798311764	0.9610398443370769	FALSE	C_rodentium_ICC168	7568	WP_012904835.1	shikimate 5-dehydrogenase	535984	536806	-
ROD_RS02425	NA	22.21554140654788	-1.4411	0.015445	FALSE	C_rodentium_ICC168	7394	WP_012904836.1	helix-turn-helix domain-containing protein	536958	537717	+
ROD_RS02555	NA	5.883759065157173	1.9981592571700053	0.0678949	FALSE	C_rodentium_ICC168	13956	WP_012904861.1	hypothetical protein	566547	567417	-
ROD_RS02630	NA	2.7229236458374446	0.7350837298626143	0.7100607025207193	FALSE	C_rodentium_ICC168	683	WP_012904651.1	IS5 family transposase	583873	584842	+
ROD_RS02835	NA	77.94676842129515	0.5990440608648684	0.15483541577136314	FALSE	C_rodentium_ICC168	13957	WP_012904910.1	polymer-forming cytoskeletal protein	625229	625961	-
ROD_RS02840	NA	53.96523242378517	0.6075232886083102	0.13744172609182737	FALSE	C_rodentium_ICC168	7104	WP_012904912.1	DNA repair ATPase	626959	628135	-
ROD_RS02850	NA	179.44460908722513	0.44008222210224734	0.16608352429873122	FALSE	C_rodentium_ICC168	2989	WP_012904913.1	mechanosensitive ion channel family protein	629871	631119	-
ROD_RS02885	NA	15.182019702136127	-0.173185	0.8634701589694115	FALSE	C_rodentium_ICC168	3490	WP_012904920.1	GNAT family N-acetyltransferase	635107	635809	+
ROD_RS02895	NA	19.576128728989943	-0.834303	0.2356786834926371	FALSE	C_rodentium_ICC168	900	WP_217968131.1	IS3 family transposase	636197	637333	-
ROD_RS02910	NA	15.20201351286922	-2.11851	0.0143932	FALSE	C_rodentium_ICC168	9067	WP_012904922.1	M91 family zinc metallopeptidase	638307	639015	-
ROD_RS02920	NA	3.395869864791384	1.4248	0.41385431410161405	FALSE	C_rodentium_ICC168	9182	WP_012904924.1	SDR family oxidoreductase	639539	640325	-
ROD_RS02925	NA	1.2587498035544447	1.1011692964590796	NA	NA	C_rodentium_ICC168	873	WP_012904925.1	SDR family oxidoreductase	640358	641156	-
ROD_RS02935	NA	5.108713274271138	0.8489285319579488	0.669666	FALSE	C_rodentium_ICC168	254	WP_012904927.1	sugar ABC transporter ATP-binding protein	642293	643838	-
ROD_RS02955	NA	312.72553873479745	0.310941	0.2164291277363155	FALSE	C_rodentium_ICC168	7603	WP_012904929.1	sugar-binding transcriptional regulator	647440	648391	-
ROD_RS02965	NA	2.9493494400623184	-2.11134	0.3149853763685002	FALSE	C_rodentium_ICC168	7430	WP_012904931.1	transketolase	649592	650534	+
ROD_RS03045	NA	3.0435250363297057	-1.32919	0.46917541414447833	FALSE	C_rodentium_ICC168	7539	WP_012904946.1	M20 family metallopeptidase	669369	670482	-
ROD_RS03100	NA	198.13895091160234	1.6269598593520027	1.8425892064666181e-9	TRUE	C_rodentium_ICC168	13958	WP_024132535.1	type II toxin-antitoxin system RelE/ParE family toxin	681055	681391	-
ROD_RS03105	NA	54.381925439588414	0.951275	0.025685565801915004	FALSE	C_rodentium_ICC168	13959	WP_043013902.1	ParD-like family protein	681353	681596	-
ROD_RS03110	NA	102.25235000899228	1.8175395003552903	2.4114206943811646e-8	TRUE	C_rodentium_ICC168	13961	WP_012904958.1	hypothetical protein	682012	683110	-
ROD_RS03115	uspF	227.09823307571133	0.5740648743181054	0.15344948381625817	FALSE	C_rodentium_ICC168	9738	WP_012904959.1	uspF - universal stress protein UspF	683297	683732	-
ROD_RS03135	NA	34.20394600923597	2.3269013036282966	6.315230707773683e-4	TRUE	C_rodentium_ICC168	2296	WP_012904963.1	alpha/beta hydrolase	687022	687859	+
ROD_RS03225	NA	2.684484026855832	1.2614511033772757	0.5756802034153636	FALSE	C_rodentium_ICC168	92	WP_012904571.1	IS66-like element ISCro1 family transposase	704156	705728	-
ROD_RS03235	tnpA	20.354291083501977	0.28510639029031687	0.7482618254778631	FALSE	C_rodentium_ICC168	71	WP_012904569.1	tnpA - IS66-like element accessory protein TnpA	706094	706772	-
ROD_RS03445	NA	3.2026914244357583	-0.966831	0.6117650678886143	FALSE	C_rodentium_ICC168	88	WP_012904571.1	IS66-like element ISCro1 family transposase	746122	747694	-
ROD_RS03520	NA	2.990021492669189	1.3095786354770318	0.5277099775401684	FALSE	C_rodentium_ICC168	6352	WP_012905025.1	IS4-like element ISCro2 family transposase	762620	763796	-
ROD_RS03570	NA	32.885665649569965	1.5976682406012483	5.587706922014691e-4	TRUE	C_rodentium_ICC168	827	WP_012905035.1	IS4-like element ISCro6 family transposase	776523	777840	+
ROD_RS03580	NA	19.332982113822556	1.3316321736911247	0.1007241290025568	FALSE	C_rodentium_ICC168	274	WP_012905037.1	Rpn family recombination-promoting nuclease/putative transposase	779552	780494	+
ROD_RS03610	NA	14.283932155351286	-1.71899	0.032300738138254514	FALSE	C_rodentium_ICC168	5661	WP_012905043.1	DUF969 domain-containing protein	785484	786213	+
ROD_RS03615	NA	18.20732098106114	-1.78606	0.010223284808057972	FALSE	C_rodentium_ICC168	6574	WP_012905044.1	DUF979 domain-containing protein	786209	787205	+
ROD_RS03720	tolA	480.13611016640783	-0.171482	0.5668539866426355	FALSE	C_rodentium_ICC168	13962	WP_012905062.1	tolA - cell envelope integrity protein TolA	806852	808097	+
ROD_RS03780	NA	7.1566788951723685	-0.601121	0.678259	FALSE	C_rodentium_ICC168	9453	WP_012905072.1	TonB-dependent siderophore receptor	816699	818868	+
ROD_RS03785	NA	10.645795339333171	0.1712761530655407	0.8860599446919218	FALSE	C_rodentium_ICC168	9638	WP_024132547.1	ABC transporter substrate-binding protein	818876	819863	+
ROD_RS03805	chbC	12.548036056328856	0.11906986976757547	0.9045654908928555	FALSE	C_rodentium_ICC168	2478	WP_012905077.1	chbC - PTS N,N'-diacetylchitobiose transporter subunit IIC	823001	824360	+
ROD_RS03810	chbR	5.044553958640045	2.0863651752535453	0.11412143168615807	FALSE	C_rodentium_ICC168	2212	WP_012905078.1	chbR - transcriptional regulator ChbR	824371	825190	+
ROD_RS03815	NA	31.75671300277665	0.3323756819127473	0.5829685596288912	FALSE	C_rodentium_ICC168	1635	WP_012905079.1	6-phospho-beta-glucosidase	825251	826613	+
ROD_RS03820	chbG	45.31218645907414	-0.618038	0.21304137524828243	FALSE	C_rodentium_ICC168	2121	WP_012905080.1	chbG - chitin disaccharide deacetylase	826623	827382	+
ROD_RS03885	NA	3.8826639259174383	0.19394751077828584	0.9263969758121957	FALSE	C_rodentium_ICC168	7844	WP_012905093.1	LysR family transcriptional regulator	839532	840456	-
ROD_RS03895	NA	3.1074497615200705	-0.947312	0.6795766930547493	FALSE	C_rodentium_ICC168	7589	WP_012905095.1	anion permease	841768	843202	+
ROD_RS03900	NA	22.411735572778003	0.1334934018235725	0.8723531359180086	FALSE	C_rodentium_ICC168	7468	WP_012905096.1	hydratase	843228	845493	+
ROD_RS04050	NA	15.246	-0.379689	0.6688177503542381	FALSE	C_rodentium_ICC168	8196	WP_012905126.1	LysR substrate-binding domain-containing protein	876045	876969	-
ROD_RS04055	NA	7.627001454350212	-1.79261	0.1641247334662992	FALSE	C_rodentium_ICC168	6138	WP_012905127.1	MFS transporter	877289	878618	+
ROD_RS04060	NA	1.7042009747976796	2.191548416368093	NA	NA	C_rodentium_ICC168	875	WP_012905128.1	SDR family oxidoreductase	878668	879418	+
ROD_RS04070	NA	3.951918833301235	-2.64649	0.1107919673768724	FALSE	C_rodentium_ICC168	6163	WP_012905130.1	transketolase family protein	880277	881276	+
ROD_RS04075	adhE	7.905749188249255	0.8813086733308372	0.45264272435911224	FALSE	C_rodentium_ICC168	2148	WP_012905131.1	adhE - bifunctional acetaldehyde-CoA/alcohol dehydrogenase	881332	883945	+
ROD_RS04135	NA	9.758637982689482	0.0281628	0.9820475404861023	FALSE	C_rodentium_ICC168	819	WP_012905142.1	IS4-like element ISCro3 family transposase	895795	897133	-
ROD_RS04185	NA	260.6248257661885	0.50562972427826125	0.11422058337457285	FALSE	C_rodentium_ICC168	13963	WP_012905152.1	membrane protein	906753	907608	+
ROD_RS04195	NA	53.84522566759652	0.1368313735963212	0.8115154572388719	FALSE	C_rodentium_ICC168	13964	WP_012905154.1	M48 family metallopeptidase	909240	911178	+
ROD_RS04215	fsa	14.682683596850438	0.3929313641616543	0.6473983938192494	FALSE	C_rodentium_ICC168	1624	WP_012905158.1	fsa - fructose-6-phosphate aldolase	915633	916296	+
ROD_RS04220	NA	23.429626846896713	1.1715163312851333	0.054373080995383787	FALSE	C_rodentium_ICC168	279	WP_012905159.1	Rpn family recombination-promoting nuclease/putative transposase	916497	917442	+
ROD_RS04270	NA	26.004866524917045	2.604123497653273	1.4677283892733202e-5	TRUE	C_rodentium_ICC168	4932	WP_012905169.1	PQQ-dependent sugar dehydrogenase	928075	929191	+
ROD_RS04275	NA	17.085493094030465	-1.7537	0.012146137066528912	FALSE	C_rodentium_ICC168	5396	WP_012905170.1	ABC transporter substrate-binding protein	929187	930474	-
ROD_RS04285	NA	92.8173	-0.0636822	0.8942890155768812	FALSE	C_rodentium_ICC168	9169	WP_012905172.1	LacI family DNA-binding transcriptional regulator	931731	932742	+
ROD_RS04330	NA	366.95113618313536	-0.411256	0.1680605515012867	FALSE	C_rodentium_ICC168	13965	WP_024132559.1	NIPSNAP family protein	940722	941052	-
ROD_RS04485	aqpZ	149.1979846437742	1.264265487418764	1.556251345821435e-5	TRUE	C_rodentium_ICC168	4618	WP_012905212.1	aqpZ - aquaporin Z	971509	972205	-
ROD_RS04525	NA	8.037617373404776	-1.88078	0.16434108429837688	FALSE	C_rodentium_ICC168	2035	WP_012905220.1	HlyD family type I secretion periplasmic adaptor subunit	981786	982971	-
ROD_RS04530	NA	1.2071936230081681	-1.49684	NA	NA	C_rodentium_ICC168	4903	WP_012905221.1	type I secretion system permease/ATPase	982970	985145	-
ROD_RS04535	NA	1.6254558061510893	-0.128963	NA	NA	C_rodentium_ICC168	9338	WP_024132564.1	TolC family protein	985147	986605	-
ROD_RS04540	NA	20.861058693444114	0.18756066090511678	0.84402	FALSE	C_rodentium_ICC168	13966	WP_024132565.1	VCBS domain-containing protein	986712	990453	-
ROD_RS04545	NA	2.127535519375786	0.5882950937950374	NA	NA	C_rodentium_ICC168	1485	WP_012905223.1	recombinase family protein	990520	991081	-
ROD_RS04550	NA	2.1171928650908725	-0.911895	NA	NA	C_rodentium_ICC168	90	WP_012905224.1	IS66-like element ISCro1 family transposase	991385	992957	-
ROD_RS04565	NA	40.80270583859783	0.8725238655484915	0.07436	FALSE	C_rodentium_ICC168	718	WP_012905225.1	tail fiber assembly protein	994226	994652	+
ROD_RS04570	NA	35.797045810503064	-0.282397	0.6401020637347651	FALSE	C_rodentium_ICC168	7487	WP_012905226.1	tail fiber assembly protein	994623	995223	-
ROD_RS04600	NA	1.8507130515752883	-0.800243	NA	NA	C_rodentium_ICC168	7747	WP_012905231.1	phage baseplate assembly protein V	998132	998663	-
ROD_RS04605	NA	10.323024729538513	0.5103570213340651	0.6833714959955907	FALSE	C_rodentium_ICC168	7748	WP_012905232.1	phage late control D family protein	998662	999832	-
ROD_RS04615	NA	2.197905860970488	0.6994913696065702	NA	NA	C_rodentium_ICC168	8896	WP_012905234.1	phage tail protein	1000031	1000916	-
ROD_RS04620	NA	22.077727707574677	-0.00420848	0.9964512495223754	FALSE	C_rodentium_ICC168	11102	WP_012905235.1	phage tail tape measure protein	1000915	1003384	-
ROD_RS04625	NA	10.191758538068152	-1.12559	0.27945953639525567	FALSE	C_rodentium_ICC168	8897	WP_012905236.1	phage tail assembly protein	1003535	1003877	-
ROD_RS04630	NA	15.661485473053318	0.4557545679149166	0.5969313582220279	FALSE	C_rodentium_ICC168	13969	WP_024132568.1	hypothetical protein	1003973	1004255	-
ROD_RS04635	NA	4.011307962903794	2.0515321668686135	0.17393848318770283	FALSE	C_rodentium_ICC168	13970	WP_012905237.1	hypothetical protein	1004244	1004538	-
ROD_RS04640	NA	3.605433933410009	3.002980480150041	0.0646565	FALSE	C_rodentium_ICC168	7714	WP_167321450.1	phage major tail tube protein	1004540	1005065	-
ROD_RS04645	NA	6.8393220187558414	0.49134609664308887	0.712434	FALSE	C_rodentium_ICC168	7712	WP_012905239.1	phage tail sheath subtilisin-like domain-containing protein	1005061	1006489	-
ROD_RS04660	NA	1.7421535317618695	-0.115137	NA	NA	C_rodentium_ICC168	13972	WP_012905242.1	DUF1320 domain-containing protein	1007193	1007640	-
ROD_RS04670	NA	5.506933508792152	-2.32923	0.091393	FALSE	C_rodentium_ICC168	13974	WP_012905244.1	hypothetical protein	1008010	1008964	-
ROD_RS04675	NA	4.894147421886844	-0.959709	0.5613553537070421	FALSE	C_rodentium_ICC168	13975	WP_012905245.1	peptidase	1008977	1010078	-
ROD_RS04685	NA	2.8402709158514665	-0.155999	0.9531906661749774	FALSE	C_rodentium_ICC168	10857	WP_012905247.1	minor capsid protein	1010744	1011566	-
ROD_RS04690	NA	1.5650474447425506	-0.197873	NA	NA	C_rodentium_ICC168	10859	WP_012905248.1	DUF935 domain-containing protein	1011546	1013043	-
ROD_RS04695	NA	2.582239797180241	1.3900248948660765	0.5224216686894337	FALSE	C_rodentium_ICC168	9069	WP_012905249.1	hypothetical protein	1013042	1014566	-
ROD_RS04720	NA	1.4464245561596425	-3.73859	NA	NA	C_rodentium_ICC168	8901	WP_024132570.1	transglycosylase SLT domain-containing protein	1016383	1017106	-
ROD_RS04725	NA	279.2742805314121	-2.0569	1.1062011205490737e-11	TRUE	C_rodentium_ICC168	13980	WP_012905255.1	putative holin	1017120	1017471	-
ROD_RS04730	NA	4.8977430662153685	-0.403927	0.8190631064990869	FALSE	C_rodentium_ICC168	9885	WP_012905256.1	DNA adenine methylase	1017720	1018491	+
ROD_RS04735	NA	460.46992012785637	1.2795276341728918	8.893657139917112e-10	TRUE	C_rodentium_ICC168	13981	WP_231851602.1	hypothetical protein	1018545	1019073	-
ROD_RS04740	NA	102.97915272881389	0.6398848974738518	0.10737348437111666	FALSE	C_rodentium_ICC168	13982	WP_012905258.1	helix-turn-helix domain-containing protein	1019114	1019525	-
ROD_RS04755	NA	2.6634865092922575	-1.92688	0.3443574988155574	FALSE	C_rodentium_ICC168	13985	WP_012905261.1	hypothetical protein	1020150	1021065	+
ROD_RS04760	NA	2.583478335746631	0.0871384	0.9740642637661044	FALSE	C_rodentium_ICC168	13986	WP_012905262.1	DDE-type integrase/transposase/recombinase	1021068	1022838	+
ROD_RS04765	NA	1.9408725248700835	-0.111898	NA	NA	C_rodentium_ICC168	13987	WP_012905263.1	AAA family ATPase	1022848	1024006	+
ROD_RS04775	NA	5.690980907221055	1.5155453321592605	0.30854239722879506	FALSE	C_rodentium_ICC168	9063	WP_012905265.1	DUF3164 family protein	1024295	1024907	+
ROD_RS04795	NA	6.518390087631126	1.3692459129447405	0.25498477339920295	FALSE	C_rodentium_ICC168	10838	WP_012905268.1	DUF2786 domain-containing protein	1025740	1026436	+
ROD_RS04805	NA	2.54531	-1.99948	0.31497414328969603	FALSE	C_rodentium_ICC168	11182	WP_012905270.1	regulatory protein GemA	1026633	1027059	+
ROD_RS04810	NA	9.692423012820026	0.051021932868115454	0.9764020718957601	FALSE	C_rodentium_ICC168	8904	WP_012905271.1	DNA-binding protein	1027055	1027445	+
ROD_RS04815	NA	113.36430496009832	-0.980363	0.00234468	FALSE	C_rodentium_ICC168	11126	WP_024132574.1	Ig-like domain-containing protein	1027599	1033845	-
ROD_RS04825	NA	351.75250285460885	-1.91087	2.4696072444229218e-14	TRUE	C_rodentium_ICC168	9727	WP_012905273.1	helix-turn-helix domain-containing protein	1034623	1035319	-
ROD_RS04875	ftsK	633.0823673743392	-1.09611	2.5672840623136036e-8	TRUE	C_rodentium_ICC168	13993	WP_012905278.1	ftsK - DNA translocase FtsK	1044061	1048042	+
ROD_RS04910	NA	38.36454590330562	6.256593406192327	9.123187789921455e-14	TRUE	C_rodentium_ICC168	1156	WP_012905285.1	hydrolase	1055828	1056455	-
ROD_RS04925	NA	1.5121355944927761	-2.74876	NA	NA	C_rodentium_ICC168	9533	WP_012905288.1	PTS sugar transporter subunit IIA	1059545	1059989	-
ROD_RS04930	NA	1.5863755404935875	-2.81595	NA	NA	C_rodentium_ICC168	9472	WP_012905289.1	transketolase	1060040	1060952	-
ROD_RS04950	NA	78.12569163309043	0.6442590224794993	0.0853791	FALSE	C_rodentium_ICC168	9440	WP_012905293.1	MurR/RpiR family transcriptional regulator	1063440	1064289	+
ROD_RS04955	NA	35.439738787096715	-1.33782	0.0232762	FALSE	C_rodentium_ICC168	13994	WP_012905294.1	hypothetical protein	1064294	1065086	-
ROD_RS05070	NA	133.95136705967226	0.24859505590551773	0.5265200468787876	FALSE	C_rodentium_ICC168	8991	WP_231851603.1	inverse autotransporter beta domain-containing protein	1095396	1099446	+
ROD_RS05095	ompF	2499.1615454235402	1.8704054976726958	1.3196102078012693e-22	TRUE	C_rodentium_ICC168	566	WP_148222132.1	ompF - porin OmpF	1104295	1105417	-
ROD_RS05110	pepN	1563.3914599472953	1.1359538279370305	8.696169845668554e-10	TRUE	C_rodentium_ICC168	3420	WP_012905324.1	pepN - aminopeptidase N	1109039	1111652	+
ROD_RS05295	NA	33.077491936823094	-0.308686	0.6272961261795471	FALSE	C_rodentium_ICC168	13995	WP_012905356.1	hypothetical protein	1146861	1147917	+
ROD_RS05300	NA	449.4888554622541	-0.10586	0.7880825868032091	FALSE	C_rodentium_ICC168	10149	WP_012905358.1	acyltransferase family protein	1148519	1149518	-
ROD_RS05305	NA	26.451089582072225	-0.154547	0.8377395140972241	FALSE	C_rodentium_ICC168	983	WP_012905359.1	lysozyme	1149903	1150443	+
ROD_RS05310	NA	30.12944349336127	0.8900204440100208	0.17821099916653257	FALSE	C_rodentium_ICC168	13997	WP_012905360.1	hypothetical protein	1150439	1150814	+
ROD_RS05320	NA	40.73528313123579	-0.152129	0.830478	FALSE	C_rodentium_ICC168	9806	WP_012905362.1	Crp/Fnr family transcriptional regulator	1151861	1152482	+
ROD_RS05325	NA	57.85413095104085	0.8131432523018957	0.0770291	FALSE	C_rodentium_ICC168	13998	WP_012905363.1	hypothetical protein	1152549	1153470	+
ROD_RS05330	NA	79.11199387327183	0.0851509	0.8681545563591039	FALSE	C_rodentium_ICC168	9277	WP_012905364.1	GNAT family N-acetyltransferase	1153480	1153981	+
ROD_RS05340	NA	45.27451451830335	0.1943565047022243	0.7234298370627306	FALSE	C_rodentium_ICC168	14001	WP_052498674.1	autotransporter outer membrane beta-barrel domain-containing protein	1156198	1160479	+
ROD_RS05345	NA	2895.2059359239597	0.035963386779396186	0.9055778576232356	FALSE	C_rodentium_ICC168	6374	WP_012905368.1	YebC/PmpR family DNA-binding transcriptional regulator	1161069	1161786	+
ROD_RS05350	NA	9.967824098190574	-1.15283	0.3417475894890577	FALSE	C_rodentium_ICC168	1559	WP_012905369.1	cytochrome c	1162018	1163299	-
ROD_RS05355	NA	5.612249545047389	0.6139545854594396	0.6994773530440158	FALSE	C_rodentium_ICC168	5562	WP_012905370.1	GMC family oxidoreductase	1163311	1165054	-
ROD_RS05360	NA	4.9956012368526785	2.281161693334136	0.12290680527975349	FALSE	C_rodentium_ICC168	5677	WP_012905371.1	gluconate 2-dehydrogenase subunit 3 family protein	1165056	1165782	-
ROD_RS05365	NA	62.54124911088094	0.8671373784100962	0.017148869706744455	FALSE	C_rodentium_ICC168	5438	WP_012905372.1	AI-2E family transporter	1166181	1167294	+
ROD_RS05370	NA	7.686193338546706	-1.77932	0.21677606913047767	FALSE	C_rodentium_ICC168	7835	WP_012905373.1	4Fe-4S binding protein	1167335	1168415	-
ROD_RS05375	cbpM	8.060974592927263	2.2083175692169226	0.0276142	FALSE	C_rodentium_ICC168	5599	WP_012905374.1	cbpM - chaperone modulator CbpM	1168532	1168838	-
ROD_RS05380	cbpA	35.53572978523494	1.0266239482741848	0.0256007	FALSE	C_rodentium_ICC168	4676	WP_012905375.1	cbpA - curved DNA-binding protein	1168837	1169758	-
ROD_RS05425	NA	58.02206539005075	-1.14526	0.0026496	TRUE	C_rodentium_ICC168	5690	WP_024132593.1	FTR1 family protein	1180132	1180966	+
ROD_RS05430	NA	39.01815152021177	-1.12317	0.0601304	FALSE	C_rodentium_ICC168	4990	WP_012905386.1	iron uptake system protein EfeO	1181022	1182150	+
ROD_RS05435	efeB	71.47695254637266	-2.65914	6.383247580964264e-9	TRUE	C_rodentium_ICC168	4989	WP_012905387.1	efeB - iron uptake transporter deferrochelatase/peroxidase subunit	1182155	1183427	+
ROD_RS05445	phoH	46.67824096962755	-0.680417	0.13107796742600275	FALSE	C_rodentium_ICC168	2699	WP_024132595.1	phoH - phosphate starvation-inducible protein PhoH	1183932	1184721	+
ROD_RS05450	NA	1617.486167445725	1.1239061728749167	6.38213711708519e-8	TRUE	C_rodentium_ICC168	11169	WP_012905388.1	ShET2/EspL2 family type III secretion system effector toxin	1186251	1187898	+
ROD_RS05475	NA	140.56700438565102	0.9480590070615813	1.380298506498079e-4	FALSE	C_rodentium_ICC168	5957	WP_012905389.1	type III secretion system effector arginine glycosyltransferase NleB	1190610	1191600	+
ROD_RS05480	nleE	141.16322959283193	1.1769991130639534	1.0435051616695476e-4	TRUE	C_rodentium_ICC168	14002	WP_012905390.1	nleE - type III secretion system effector cysteine methyltransferase NleE	1191642	1192335	+
ROD_RS05495	NA	11.742307008995379	-0.0618925	0.9584923046411287	FALSE	C_rodentium_ICC168	9071	WP_024132601.1	DUF957 domain-containing protein	1193611	1193809	+
ROD_RS05565	NA	26.905495354967126	-1.73806	0.00740019	TRUE	C_rodentium_ICC168	10237	WP_012905403.1	type 1 fimbrial protein	1202797	1203121	+
ROD_RS05690	NA	4.246060841726686	-3.38831	0.0504975	FALSE	C_rodentium_ICC168	963	WP_012904434.1	IS110-like element ISCro4 family transposase	1226921	1227902	-
ROD_RS05740	NA	2.6962402193686468	2.117668769935626	0.26538228235013195	FALSE	C_rodentium_ICC168	5370	WP_042623222.1	MFS transporter	1234771	1235965	-
ROD_RS05745	NA	15.333428755627077	0.9048853062205833	0.23354297758917472	FALSE	C_rodentium_ICC168	6008	WP_012905433.1	LysR family transcriptional regulator	1236060	1237011	+
ROD_RS05795	fabG	2870.3540949881667	0.014415050840441805	0.9590401858534133	FALSE	C_rodentium_ICC168	878	WP_012905441.1	fabG - 3-oxoacyl-ACP reductase FabG	1246491	1247226	+
ROD_RS05905	NA	1.9076062791645303	-3.01552	NA	NA	C_rodentium_ICC168	5217	WP_231851606.1	fimbria/pilus periplasmic chaperone	1266119	1266866	+
ROD_RS05910	NA	22.4271	1.2879139893230889	0.14119371021086521	FALSE	C_rodentium_ICC168	5651	WP_012905462.1	fimbrial biogenesis outer membrane usher protein	1266875	1269290	+
ROD_RS05915	NA	21.83396279776643	-1.59513	0.050356538243010965	FALSE	C_rodentium_ICC168	7945	WP_012905463.1	membrane protein	1269280	1269841	+
ROD_RS05930	NA	5.236247571309176	2.538807785628444	0.0531399	FALSE	C_rodentium_ICC168	7199	WP_012905466.1	acyltransferase family protein	1274617	1275691	-
ROD_RS05960	NA	101.01962154004387	-0.191772	0.6201934185225854	FALSE	C_rodentium_ICC168	6066	WP_012905472.1	MFS transporter	1281197	1282385	-
ROD_RS05970	NA	25.419460447327463	0.6525433962580607	0.35336369944085544	FALSE	C_rodentium_ICC168	6757	WP_012905475.1	autotransporter outer membrane beta-barrel domain-containing protein	1284175	1287013	-
ROD_RS05980	NA	5.3921097881102895	1.6716446826326723	0.18099492952668683	FALSE	C_rodentium_ICC168	8530	WP_012905476.1	glycerate kinase	1287611	1288871	-
ROD_RS05990	NA	5.251349401323778	1.0316147971636183	0.5195592739519836	FALSE	C_rodentium_ICC168	583	WP_012905478.1	MFS transporter	1289976	1291014	-
ROD_RS05995	NA	42.89680880454811	0.9033283115466474	0.091393	FALSE	C_rodentium_ICC168	9134	WP_012905479.1	LysR family transcriptional regulator	1291142	1292051	+
ROD_RS06000	NA	61.758988959907434	-0.557747	0.1323811269940531	FALSE	C_rodentium_ICC168	9519	WP_012905480.1	GNAT family N-acetyltransferase	1292150	1292564	-
ROD_RS06010	NA	9.04756	-0.678887	0.5646096723994037	FALSE	C_rodentium_ICC168	11098	WP_012905482.1	aryl-sulfate sulfotransferase	1296370	1298170	-
ROD_RS06020	NA	7.538601551016244	1.0878994095387082	0.3179016083513829	FALSE	C_rodentium_ICC168	14591	WP_012905484.1	ABC transporter permease subunit	1298931	1300500	-
ROD_RS06025	NA	1.1971999013422991	-0.0941836	NA	NA	C_rodentium_ICC168	14004	WP_012905485.1	ABC transporter substrate-binding protein	1300722	1301790	+
ROD_RS06030	NA	284.86343946922176	-0.254316	0.4233654737138103	FALSE	C_rodentium_ICC168	14497	WP_012905486.1	LysR family transcriptional regulator	1301786	1302725	-
ROD_RS06050	NA	23.9938	0.6178148906728256	0.39065322831823324	FALSE	C_rodentium_ICC168	7222	WP_001023417.1	phage tail fiber C-terminal domain-containing protein	1306463	1306733	+
ROD_RS06055	nleL	69.40360213152674	-0.696405	0.26437446566464884	FALSE	C_rodentium_ICC168	11080	WP_012905489.1	nleL - type III secretion system effector E3 ubiquitin ligase NleL	1306959	1309308	+
ROD_RS06065	espK	1057.4472858186457	0.083081	0.7479515425467725	FALSE	C_rodentium_ICC168	11086	WP_012905490.1	espK - type III secretion system effector EspK	1313677	1315039	-
ROD_RS06085	NA	6.819	-1.16721	0.4146739485784539	FALSE	C_rodentium_ICC168	973	WP_012904434.1	IS110-like element ISCro4 family transposase	1319086	1320067	+
ROD_RS06105	NA	7.409109695550007	-0.395986	0.737301	FALSE	C_rodentium_ICC168	4587	WP_012904517.1	IS110-like element ISCro5 family transposase	1324017	1325028	-
ROD_RS06140	NA	206.37509557912907	0.9103533414025103	0.00360015	FALSE	C_rodentium_ICC168	14006	WP_012905503.1	hypothetical protein	1331095	1331299	+
ROD_RS06150	NA	50.62915290284919	5.279613941626567	5.0977042964841394e-20	TRUE	C_rodentium_ICC168	8979	WP_012905505.1	hypothetical protein	1332274	1333036	-
ROD_RS06155	NA	9.704240499872528	3.9598398729299453	1.037002771507425e-4	TRUE	C_rodentium_ICC168	8977	WP_012905506.1	hypothetical protein	1333037	1333235	-
ROD_RS06165	NA	1297.8490074016856	5.2396697385084865	2.8762876155174712e-80	TRUE	C_rodentium_ICC168	627	WP_024132623.1	DUF1471 domain-containing protein	1333644	1333935	-
ROD_RS06170	blaSED	38.767561545106375	1.7969317996174525	1.859507743661419e-4	TRUE	C_rodentium_ICC168	7893	WP_012905508.1	blaSED - SED family class A beta-lactamase	1334069	1334957	-
ROD_RS06175	NA	32.9116	1.5488999624404842	0.00452595	TRUE	C_rodentium_ICC168	8833	WP_012905510.1	four-helix bundle copper-binding protein	1335306	1335633	+
ROD_RS06180	zinT	23.326654071007308	1.542599817164289	0.00459733	TRUE	C_rodentium_ICC168	3612	WP_162467720.1	zinT - metal-binding protein ZinT	1335771	1336419	+
ROD_RS06185	NA	30.31573680955315	0.6479933865481042	0.2903460684271184	FALSE	C_rodentium_ICC168	1096	WP_049794247.1	translesion error-prone DNA polymerase V autoproteolytic subunit	1336631	1337048	+
ROD_RS06190	NA	11.24337743935372	-0.466479	0.6778016263015358	FALSE	C_rodentium_ICC168	11184	WP_012905513.1	transporter	1337129	1338431	-
ROD_RS06195	NA	10.048174468216093	2.0508111930328377	0.020215745111742834	FALSE	C_rodentium_ICC168	4570	WP_012905514.1	aldolase	1338509	1339148	-
ROD_RS06200	NA	3.181603667645877	1.5210003840354471	0.54808	FALSE	C_rodentium_ICC168	4717	WP_012905515.1	four-carbon acid sugar kinase family protein	1339140	1340403	-
ROD_RS06205	NA	3.7745611628728803	-2.12303	0.1813748459576206	FALSE	C_rodentium_ICC168	9632	WP_012905516.1	isocitrate/isopropylmalate dehydrogenase family protein	1340725	1341796	+
ROD_RS06220	NA	34.376489863011706	0.1635292374889109	0.8066315396218965	FALSE	C_rodentium_ICC168	546	WP_012905519.1	MFS transporter	1343435	1344818	+
ROD_RS06225	NA	44.04633746873857	0.8722187249681929	0.0895582	FALSE	C_rodentium_ICC168	8204	WP_012905520.1	transporter substrate-binding domain-containing protein	1344804	1345482	+
ROD_RS06230	acnA	16.740142196136627	0.6638972861200941	0.44386956287347484	FALSE	C_rodentium_ICC168	9539	WP_012905521.1	acnA - aconitate hydratase AcnA	1345606	1348255	+
ROD_RS06235	NA	25.29382396915562	-0.416457	0.5572005071662942	FALSE	C_rodentium_ICC168	14498	WP_012905522.1	LysR family transcriptional regulator	1348257	1349193	+
ROD_RS06240	NA	87.40128865410304	-1.83474	3.872223467405739e-7	TRUE	C_rodentium_ICC168	9861	WP_012905523.1	lactonase family protein	1349223	1350324	-
ROD_RS06245	phbB	1.220079686741455	-1.39882	NA	NA	C_rodentium_ICC168	9223	WP_012905524.1	phbB - acetoacetyl-CoA reductase	1350624	1351368	+
ROD_RS06250	NA	4.512540655926559	-1.73452	0.26009704254885596	FALSE	C_rodentium_ICC168	11183	WP_012905525.1	CitMHS family transporter	1351443	1352781	+
ROD_RS06255	NA	66.0498	1.0437324878553607	0.00791655	TRUE	C_rodentium_ICC168	14010	WP_012905526.1	GntR family transcriptional regulator	1352825	1353713	-
ROD_RS06260	NA	82.03460776378209	0.053123	0.9051991529485998	FALSE	C_rodentium_ICC168	1313	WP_012905527.1	Y-family DNA polymerase	1353841	1355107	-
ROD_RS06310	NA	188.0458783694485	0.13597049190280147	0.7328414155489734	FALSE	C_rodentium_ICC168	6971	WP_012905538.1	DUF523 domain-containing protein	1359721	1360231	-
ROD_RS06315	NA	33.72581109818017	-0.142767	0.8256799028337364	FALSE	C_rodentium_ICC168	5744	WP_012905540.1	CTP synthase	1360385	1361093	+
ROD_RS06375	yajD	792.7336238128659	0.2528439045476312	0.2586998987869821	FALSE	C_rodentium_ICC168	3339	WP_012905553.1	yajD - HNH nuclease YajD	1372762	1373107	-
ROD_RS06380	NA	3.6368396460488084	-0.285317	0.8919800528737153	FALSE	C_rodentium_ICC168	5384	WP_012905554.1	glycoside hydrolase family 18 protein	1373225	1374479	-
ROD_RS06385	NA	4.893672629850743	1.2773421188970377	0.42930346368715977	FALSE	C_rodentium_ICC168	6106	WP_012905555.1	zinc-binding dehydrogenase	1374770	1375847	+
ROD_RS06390	NA	2.4031206905814337	0.3633469024051212	0.8693394519623199	FALSE	C_rodentium_ICC168	6570	WP_012905556.1	MFS transporter	1375873	1377253	+
ROD_RS06395	NA	5.75328	-0.333234	0.8279064447554536	FALSE	C_rodentium_ICC168	6109	WP_012905557.1	NAD(P)-dependent alcohol dehydrogenase	1377263	1378307	+
ROD_RS06400	NA	5.262260780053539	0.42009440536571646	0.8210053098065513	FALSE	C_rodentium_ICC168	6217	WP_012905558.1	ketose-bisphosphate aldolase	1378326	1379163	+
ROD_RS06405	NA	12.11445882251132	1.273595855992969	0.10976212082778267	FALSE	C_rodentium_ICC168	6064	WP_012905559.1	sugar kinase	1379167	1380115	+
ROD_RS06410	NA	20.431719022150816	0.9950048571699905	0.11588917390566977	FALSE	C_rodentium_ICC168	6147	WP_012905560.1	aldo/keto reductase	1380124	1381105	+
ROD_RS06415	NA	131.37176245544597	0.48477015423505854	0.0919772	FALSE	C_rodentium_ICC168	6321	WP_012905561.1	DeoR/GlpR family DNA-binding transcription regulator	1381242	1382001	+
ROD_RS06475	NA	12.309385968179251	-0.26952	0.7793472834297364	FALSE	C_rodentium_ICC168	968	WP_012904434.1	IS110-like element ISCro4 family transposase	1393845	1394826	-
ROD_RS06495	NA	16.691444366748396	-1.18409	0.12821879091943722	FALSE	C_rodentium_ICC168	5470	WP_024132631.1	carboxymuconolactone decarboxylase family protein	1397399	1397969	+
ROD_RS06500	NA	8.36573	-0.884871	0.4463153254724387	FALSE	C_rodentium_ICC168	5834	WP_012905572.1	CDP-alcohol phosphatidyltransferase family protein	1397961	1398585	+
ROD_RS06505	NA	9.990533183626725	-1.82398	0.0826312	FALSE	C_rodentium_ICC168	5430	WP_012905573.1	sulfurtransferase	1398620	1399928	-
ROD_RS06510	NA	7.369534771799553	-1.72217	0.12729165282350507	FALSE	C_rodentium_ICC168	6000	WP_012905574.1	ATP-binding cassette domain-containing protein	1400014	1400647	-
ROD_RS06515	NA	22.43784661106905	-1.44881	0.0380878	FALSE	C_rodentium_ICC168	5835	WP_042623273.1	ABC transporter permease subunit	1400646	1402182	-
ROD_RS06520	NA	35.03668516993913	-0.518774	0.4073318368301294	FALSE	C_rodentium_ICC168	5836	WP_012905576.1	ABC transporter substrate-binding protein	1402154	1403318	-
ROD_RS06525	NA	23.43468095479556	0.0383763	0.963838	FALSE	C_rodentium_ICC168	8987	WP_081442294.1	VTT domain-containing protein	1403320	1403929	-
ROD_RS06630	kduD	59.27046173122115	0.20633397730600367	0.6948145976913314	FALSE	C_rodentium_ICC168	1056	WP_012905599.1	kduD - 2-dehydro-3-deoxy-D-gluconate 5-dehydrogenase KduD	1425270	1426032	-
ROD_RS06665	NA	171.31462669512274	1.047798890762234	3.541962160628773e-4	TRUE	C_rodentium_ICC168	6991	WP_012905606.1	hypothetical protein	1431159	1431378	+
ROD_RS06755	aroD	59.484241894764615	0.2836812498468626	0.5308111753180448	FALSE	C_rodentium_ICC168	6635	WP_012905623.1	aroD - type I 3-dehydroquinate dehydratase	1449848	1450607	-
ROD_RS06760	NA	14.3291	-0.158607	0.8860599446919218	FALSE	C_rodentium_ICC168	535	WP_012905624.1	MFS transporter	1450977	1452378	+
ROD_RS06765	NA	8.164386636714031	0.41962124156301295	0.716411	FALSE	C_rodentium_ICC168	7641	WP_012905625.1	glycoside hydrolase family 3 C-terminal domain-containing protein	1452381	1454757	+
ROD_RS06775	NA	271.55904894403756	-0.431816	0.1404113230618676	FALSE	C_rodentium_ICC168	9960	WP_024132636.1	DUF4150 domain-containing protein	1455359	1459835	+
ROD_RS06780	NA	223.07978612356126	0.4902678409057883	0.14063638548048493	FALSE	C_rodentium_ICC168	14015	WP_012905628.1	hypothetical protein	1459836	1460265	+
ROD_RS06785	NA	61.86443689156801	0.35540334305452026	0.46917541414447833	FALSE	C_rodentium_ICC168	14016	WP_024132637.1	RHS repeat-associated core domain-containing protein	1460393	1461044	+
ROD_RS06860	NA	2.6955639738395547	1.1744915259660453	0.6332768186464225	FALSE	C_rodentium_ICC168	1324	WP_012905641.1	ATP-binding cassette domain-containing protein	1476649	1477672	+
ROD_RS06870	NA	4.855724567191436	-0.477897	0.7731262186405544	FALSE	C_rodentium_ICC168	6225	WP_012905643.1	MetQ/NlpA family ABC transporter substrate-binding protein	1478353	1479166	+
ROD_RS06875	fumD	79.4399	0.805277	0.033527414868971275	FALSE	C_rodentium_ICC168	5109	WP_012905644.1	fumD - fumarate hydratase FumD	1479317	1479527	+
ROD_RS06885	NA	3.193251400792112	1.48068	0.5290247893222341	FALSE	C_rodentium_ICC168	9046	WP_012905646.1	aldehyde ferredoxin oxidoreductase	1480656	1482759	+
ROD_RS06910	NA	4.502423027685357	-3.39461	0.0570722	FALSE	C_rodentium_ICC168	8201	WP_012905651.1	ABC transporter permease subunit	1485736	1486414	-
ROD_RS06920	NA	4.592995203205459	-1.87745	0.2903460684271184	FALSE	C_rodentium_ICC168	356	WP_012905652.1	amino acid ABC transporter ATP-binding protein	1487182	1488001	-
ROD_RS06925	NA	18.950080378382353	-0.36614	0.659407	FALSE	C_rodentium_ICC168	6056	WP_231851617.1	ABC transporter substrate-binding protein	1488002	1488812	-
ROD_RS06930	NA	7.205082322994763	-2.04562	0.0724312	FALSE	C_rodentium_ICC168	5843	WP_012905654.1	FAD-NAD(P)-binding protein	1489269	1490880	-
ROD_RS06945	tnpA	2.2749640203235137	4.9116	0.045391	FALSE	C_rodentium_ICC168	70	WP_012904569.1	tnpA - IS66-like element accessory protein TnpA	1492869	1493547	-
ROD_RS06950	NA	9.452166553672948	1.2812498205410208	0.20338357738620758	FALSE	C_rodentium_ICC168	8986	WP_012905655.1	MBL fold metallo-hydrolase	1493733	1494525	+
ROD_RS06955	NA	15.423913421888482	1.5563019169220604	0.043853256336432875	FALSE	C_rodentium_ICC168	7280	WP_012905656.1	SDR family oxidoreductase	1494537	1495527	-
ROD_RS06960	NA	495.7616432908245	1.1732303450075543	4.6103301914176397e-7	TRUE	C_rodentium_ICC168	7172	WP_012905657.1	monooxygenase	1495685	1495991	-
ROD_RS06965	NA	22.532854319560453	2.6977569456295765	8.213837444346973e-5	TRUE	C_rodentium_ICC168	6315	WP_012905658.1	mechanosensitive ion channel family protein	1496023	1497142	-
ROD_RS06970	NA	12.660728301306012	-2.11028	0.019572513715443496	FALSE	C_rodentium_ICC168	10010	WP_012905659.1	FAD-dependent oxidoreductase	1497349	1498471	-
ROD_RS06975	NA	6.240160390641232	-0.745286	0.618358	FALSE	C_rodentium_ICC168	14504	WP_012905660.1	LysR family transcriptional regulator	1498658	1499558	+
ROD_RS06980	NA	2.299828483873998	1.543647200553972	0.4828497569057988	FALSE	C_rodentium_ICC168	14018	WP_012905661.1	prolyl oligopeptidase family serine peptidase	1499693	1500851	+
ROD_RS07000	NA	7.424223889404398	-0.301382	0.8085583052515021	FALSE	C_rodentium_ICC168	8293	WP_012905665.1	cyclase family protein	1503138	1503942	+
ROD_RS07005	NA	82.5604	2.0130777325448475	1.0472418670958835e-6	TRUE	C_rodentium_ICC168	14021	WP_012905666.1	transporter	1503993	1504884	-
ROD_RS07050	NA	88.66614685087464	-0.163389	0.7432552695885998	FALSE	C_rodentium_ICC168	4557	WP_012905674.1	MFS transporter	1513118	1514285	+
ROD_RS07225	NA	37.058090360507265	-0.166526	0.8256799028337364	FALSE	C_rodentium_ICC168	4566	WP_012905708.1	pyridoxal phosphate-dependent aminotransferase	1543676	1544849	-
ROD_RS07230	malX	31.43158548321628	1.162435795553707	0.0406407	FALSE	C_rodentium_ICC168	58	WP_012905709.1	malX - PTS maltose transporter subunit IICB	1544859	1546452	-
ROD_RS07235	NA	223.95072817745603	0.8494387032762682	5.11696623810872e-5	FALSE	C_rodentium_ICC168	4823	WP_012905710.1	Mal regulon transcriptional regulator MalI	1546628	1547657	+
ROD_RS07280	folM	98.70848348026438	-0.817458	0.0159303	FALSE	C_rodentium_ICC168	5195	WP_012905719.1	folM - dihydromonapterin reductase	1557404	1558127	-
ROD_RS07325	asr	1.423973485197931	-1.78398	NA	NA	C_rodentium_ICC168	14022	WP_024132650.1	asr - acid resistance repetitive basic protein Asr	1567569	1567815	-
ROD_RS07395	NA	10.758860585941903	1.0514069789583187	0.24678341716597332	FALSE	C_rodentium_ICC168	382	WP_042623362.1	MHS family MFS transporter	1579044	1580418	+
ROD_RS07405	NA	6.4628288668714315	-0.203741	0.8781762848949586	FALSE	C_rodentium_ICC168	1723	WP_012905745.1	MFS transporter	1582029	1583574	+
ROD_RS07450	NA	1.7257496192806667	4.527318960505661	NA	NA	C_rodentium_ICC168	6414	WP_012905754.1	DUF421 domain-containing protein	1591097	1591550	-
ROD_RS07455	NA	4.976661918955277	3.291260836506269	0.032317574586753925	FALSE	C_rodentium_ICC168	10737	WP_012905755.1	hypothetical protein	1591559	1592069	-
ROD_RS07470	NA	108.39641554798516	2.6849116022516406	1.2396309755125858e-13	TRUE	C_rodentium_ICC168	6478	WP_012905759.1	cobalamin-independent methionine synthase II family protein	1593596	1594700	+
ROD_RS07475	urtA	10.448525445891933	1.9652517270376137	0.0446909	FALSE	C_rodentium_ICC168	5554	WP_012905760.1	urtA - urea ABC transporter substrate-binding protein	1594917	1596189	+
ROD_RS07480	urtB	4.651850911187054	3.425740927282293	0.0296646	FALSE	C_rodentium_ICC168	5663	WP_012905761.1	urtB - urea ABC transporter permease subunit UrtB	1596235	1597810	+
ROD_RS07485	urtC	2.154124940176702	2.3878200126964346	NA	NA	C_rodentium_ICC168	5664	WP_012905762.1	urtC - urea ABC transporter permease subunit UrtC	1597809	1598883	+
ROD_RS07490	urtD	1.2257897771299466	-0.77304	NA	NA	C_rodentium_ICC168	5990	WP_012905763.1	urtD - urea ABC transporter ATP-binding protein UrtD	1598882	1599680	+
ROD_RS07495	urtE	1.4313959343046219	0.5688705294615591	NA	NA	C_rodentium_ICC168	431	WP_012905764.1	urtE - urea ABC transporter ATP-binding subunit UrtE	1599689	1600388	+
ROD_RS07535	NA	20.3975	0.3636442270105932	0.637262	FALSE	C_rodentium_ICC168	4731	WP_012905772.1	PhzF family phenazine biosynthesis protein	1606206	1606995	+
ROD_RS07540	NA	15.398461452479612	-0.961256	0.253325	FALSE	C_rodentium_ICC168	10054	WP_012905773.1	anion permease	1607064	1608345	-
ROD_RS07555	NA	3.467285203674185	-0.779623	0.6925810424317532	FALSE	C_rodentium_ICC168	6198	WP_012905776.1	dihydrodipicolinate synthase family protein	1610440	1611325	-
ROD_RS07560	NA	4.28999	-0.796223	0.6180988751364451	FALSE	C_rodentium_ICC168	6126	WP_012905777.1	iron-containing alcohol dehydrogenase	1611344	1612475	-
ROD_RS07585	NA	132.36998707022062	0.3678277244360974	0.3652100684873007	FALSE	C_rodentium_ICC168	142	WP_024132657.1	GGDEF domain-containing protein	1616575	1618015	+
ROD_RS07590	NA	61.12267926496479	-0.279405	0.5582332815188967	FALSE	C_rodentium_ICC168	4573	WP_012905783.1	tagaturonate reductase	1618248	1619700	+
ROD_RS07600	tam	23.922168071540614	0.7174620730502776	0.3129808277565726	FALSE	C_rodentium_ICC168	5841	WP_012905785.1	tam - trans-aconitate 2-methyltransferase	1620836	1621598	-
ROD_RS07605	NA	37.85300587787326	0.8086520592957587	0.0975796	FALSE	C_rodentium_ICC168	9712	WP_012905786.1	DegT/DnrJ/EryC1/StrS aminotransferase family protein	1621746	1622904	-
ROD_RS07615	NA	28.61613392082552	-0.133796	0.8561029004183734	FALSE	C_rodentium_ICC168	9487	WP_024132658.1	sodium:solute symporter family protein	1623277	1624783	+
ROD_RS07620	NA	37.18091538016046	-0.0525773	0.9413713001532666	FALSE	C_rodentium_ICC168	14026	WP_012905789.1	GntR family transcriptional regulator	1624830	1625787	+
ROD_RS07625	NA	29.059586387487144	1.0984003175605108	0.0359665	FALSE	C_rodentium_ICC168	14027	WP_012905790.1	creatininase family protein	1625791	1626493	+
ROD_RS07630	NA	1175.5933169101584	1.2700704847429811	7.344976103180419e-8	TRUE	C_rodentium_ICC168	14028	WP_012905791.1	hypothetical protein	1626769	1627804	+
ROD_RS07635	yjjJ	105.1291566619967	0.707998	0.018173900323549354	FALSE	C_rodentium_ICC168	11173	WP_012905793.1	yjjJ - type II toxin-antitoxin system HipA family toxin YjjJ	1628561	1629866	-
ROD_RS07640	NA	146.34097745720882	1.8672996804882276	2.2466343197443933e-14	TRUE	C_rodentium_ICC168	9810	WP_012905794.1	NirD/YgiW/YdeI family stress tolerance protein	1630067	1630403	-
ROD_RS07645	NA	99.03611346470528	1.288377257181262	9.805491091774052e-5	TRUE	C_rodentium_ICC168	14029	WP_012905795.1	hypothetical protein	1630534	1630843	-
ROD_RS07650	NA	32.133701035962346	0.8390616434930633	0.1432032282264328	FALSE	C_rodentium_ICC168	4967	WP_024132659.1	glycoside hydrolase family 10 protein	1631072	1632443	+
ROD_RS07655	NA	1523.720733951905	1.749266601826341	9.60279216494954e-19	TRUE	C_rodentium_ICC168	1815	WP_024132660.1	MerR family transcriptional regulator	1632447	1633182	-
ROD_RS07660	NA	473.20200028985965	1.6776134101200642	1.734761465548423e-14	TRUE	C_rodentium_ICC168	5652	WP_012905798.1	diguanylate phosphodiesterase	1633331	1634552	-
ROD_RS07665	NA	1270.2899434408343	5.411700507979432	1.711986999930444e-148	TRUE	C_rodentium_ICC168	5821	WP_012905799.1	hypothetical protein	1634894	1635134	+
ROD_RS07670	NA	1938.627759486231	5.1227769555923155	1.6138611338825258e-98	TRUE	C_rodentium_ICC168	8064	WP_012905800.1	hypothetical protein	1635190	1635493	+
ROD_RS07675	NA	2833.0701621742664	4.979568460601153	1.0081602093125059e-101	TRUE	C_rodentium_ICC168	5605	WP_024132661.1	two-component-system connector protein AriR	1635538	1635805	+
ROD_RS07700	NA	221.7178650825011	1.0551	3.4412344595298045e-5	TRUE	C_rodentium_ICC168	7204	WP_012905807.1	diguanylate cyclase	1643634	1645017	+
ROD_RS07705	dosP	147.23707715855517	0.27358186301946835	0.4075655978550685	FALSE	C_rodentium_ICC168	7357	WP_012905808.1	dosP - oxygen-sensing cyclic-di-GMP phosphodiesterase	1645043	1647449	+
ROD_RS07710	NA	9.147979397018458	-0.49126	0.6477061909250232	FALSE	C_rodentium_ICC168	6012	WP_012905809.1	LysR family transcriptional regulator	1647456	1648347	-
ROD_RS07715	NA	4.335431585547964	-0.869094	0.6303037078949342	FALSE	C_rodentium_ICC168	3081	WP_012905810.1	CoA transferase subunit A	1648489	1649188	+
ROD_RS07730	NA	3.9568006086823115	-0.00966044	0.9955664805034234	FALSE	C_rodentium_ICC168	756	WP_012905811.1	3-hydroxybutyrate dehydrogenase	1650265	1651036	+
ROD_RS07755	NA	187.12006733927367	-0.287839	0.4920637230892536	FALSE	C_rodentium_ICC168	14030	WP_012905816.1	type II toxin-antitoxin system RelE/ParE family toxin	1654367	1654646	+
ROD_RS07760	NA	23.946143894344562	-0.861585	0.12723926879845182	FALSE	C_rodentium_ICC168	8191	WP_012905817.1	HigA family addiction module antitoxin	1654645	1654930	+
ROD_RS07765	NA	7.1619640103624045	0.6821969315262644	0.6127702746892489	FALSE	C_rodentium_ICC168	7671	WP_012905818.1	inorganic diphosphatase	1654987	1655590	-
ROD_RS07840	NA	10.85083197740058	1.2120981168240401	0.13477687667586663	FALSE	C_rodentium_ICC168	7220	WP_012905832.1	autotransporter outer membrane beta-barrel domain-containing protein	1674496	1677481	+
ROD_RS07850	NA	19.121236533560857	-0.378579	0.6449136126886876	FALSE	C_rodentium_ICC168	4827	WP_012905834.1	flavin reductase family protein	1678638	1679208	+
ROD_RS07855	NA	221.86460726631958	-3.57135	5.830815284267625e-38	TRUE	C_rodentium_ICC168	4511	WP_012905835.1	glutathione S-transferase family protein	1679223	1679841	-
ROD_RS07880	NA	39.61857727651904	-0.766439	0.11463453067926704	FALSE	C_rodentium_ICC168	5299	WP_012905839.1	XRE family transcriptional regulator	1685402	1685978	-
ROD_RS07925	NA	2.3369853539266248	1.876336000458545	0.4728834925012828	FALSE	C_rodentium_ICC168	4596	WP_012905848.1	ABC transporter permease	1695921	1696728	-
ROD_RS07940	NA	2.423430688729646	-0.598856	0.8003991702657615	FALSE	C_rodentium_ICC168	4551	WP_012905851.1	ABC transporter substrate-binding protein	1698692	1699838	-
ROD_RS07945	NA	211.1655301529698	-0.688218	0.022410904257159796	FALSE	C_rodentium_ICC168	656	WP_012905852.1	PLP-dependent aminotransferase family protein	1700162	1701572	-
ROD_RS07950	NA	7.921794857991617	0.15535144455496602	0.8994754513163818	FALSE	C_rodentium_ICC168	8010	WP_024132666.1	type II toxin-antitoxin system HicB family antitoxin	1701664	1702081	-
ROD_RS07975	NA	15.853874666705837	-0.127451	0.8925931540247566	FALSE	C_rodentium_ICC168	5687	WP_012905858.1	helix-turn-helix domain-containing protein	1706409	1707285	-
ROD_RS07980	NA	2.4901088049253084	-0.984071	0.6617571487074976	FALSE	C_rodentium_ICC168	5347	WP_012905859.1	DMT family transporter	1707456	1708350	+
ROD_RS08010	NA	36.68378274874342	0.9171025110806399	0.0904767	FALSE	C_rodentium_ICC168	9039	WP_012905865.1	YdcH family protein	1712601	1712829	-
ROD_RS08030	pcaH	2.2475190983350886	0.46605812569483873	0.8585713885669608	FALSE	C_rodentium_ICC168	7898	WP_012905869.1	pcaH - protocatechuate 3,4-dioxygenase subunit beta	1718001	1718742	+
ROD_RS08070	gap	87.8018	3.009453550661117	1.1006311594553571e-10	TRUE	C_rodentium_ICC168	1126	WP_012905876.1	gap - type I glyceraldehyde-3-phosphate dehydrogenase	1726931	1727933	+
ROD_RS08075	aldA	33.57535670544419	1.4181502700812905	0.00198499	TRUE	C_rodentium_ICC168	6095	WP_012905877.1	aldA - aldehyde dehydrogenase	1727989	1729429	-
ROD_RS08085	NA	4.487572410188675	-0.913817	0.5290247893222341	FALSE	C_rodentium_ICC168	381	WP_012905879.1	MHS family MFS transporter	1730814	1732134	+
ROD_RS08090	NA	628.5386797081565	-0.189065	0.4377125539936198	FALSE	C_rodentium_ICC168	14031	WP_012905880.1	hypothetical protein	1732255	1734208	-
ROD_RS08115	NA	17.5997	-1.59164	0.017430880938246057	FALSE	C_rodentium_ICC168	9038	WP_042623258.1	phosphatase PAP2/dual specificity phosphatase family protein	1740079	1741357	-
ROD_RS08120	NA	16.986161766593092	-0.446234	0.5923527596483937	FALSE	C_rodentium_ICC168	9037	WP_012905886.1	bifunctional alpha/beta hydrolase/class I SAM-dependent methyltransferase	1741350	1743111	-
ROD_RS08125	NA	6.843679786799755	-0.164873	0.9111246874680875	FALSE	C_rodentium_ICC168	14033	WP_012905887.1	1-acyl-sn-glycerol-3-phosphate acyltransferase	1743103	1743742	-
ROD_RS08130	NA	11.843	-0.316918	0.7811774610280195	FALSE	C_rodentium_ICC168	9036	WP_012905888.1	phosphatidate cytidylyltransferase	1743747	1744665	-
ROD_RS08135	NA	23.604086058495792	-0.451415	0.5414441216076048	FALSE	C_rodentium_ICC168	9035	WP_012905889.1	CDP-alcohol phosphatidyltransferase	1744661	1745096	-
ROD_RS08155	NA	15.357999354316378	0.5323302595411329	0.5509745276393483	FALSE	C_rodentium_ICC168	4377	WP_012905892.1	SOS response-associated peptidase	1748581	1749250	+
ROD_RS08160	NA	752.8176211066236	2.902489323613717	2.6463474997533297e-33	TRUE	C_rodentium_ICC168	14034	WP_042623019.1	autotransporter outer membrane beta-barrel domain-containing protein	1749904	1753132	+
ROD_RS08185	NA	16.124158131470868	3.415081333269609	6.654077787164276e-5	TRUE	C_rodentium_ICC168	9571	WP_049794248.1	NlpC/P60 family protein	1755415	1755943	-
ROD_RS08195	ompC	42.25486759234841	-0.688085	0.2212165997406347	FALSE	C_rodentium_ICC168	453	WP_012905899.1	ompC - porin OmpC	1760424	1761558	+
ROD_RS08205	NA	523.7059000575614	0.2512730241855779	0.4233654737138103	FALSE	C_rodentium_ICC168	14035	WP_148222082.1	M85 family metallopeptidase	1762981	1764001	-
ROD_RS08210	NA	42.79878263320001	0.15189734541995062	0.8256258993968442	FALSE	C_rodentium_ICC168	7224	WP_024132678.1	phage tail fiber C-terminal domain-containing protein	1764642	1764825	-
ROD_RS08255	NA	19.831007648663718	2.636213407516807	0.00206701	TRUE	C_rodentium_ICC168	152	WP_012905907.1	sensor domain-containing diguanylate cyclase	1773204	1774410	+
ROD_RS08260	pcaC	4.342898803759523	1.1663962437713489	0.496454	FALSE	C_rodentium_ICC168	7773	WP_012905908.1	pcaC - 4-carboxymuconolactone decarboxylase	1774457	1774847	-
ROD_RS08265	pcaD	5.768969091831511	1.3748423454083143	0.32269136115761726	FALSE	C_rodentium_ICC168	7373	WP_012905909.1	pcaD - 3-oxoadipate enol-lactonase	1774836	1775601	-
ROD_RS08270	NA	13.921291170931452	0.28585827815828524	0.760076	FALSE	C_rodentium_ICC168	7665	WP_012905910.1	3-carboxy-cis,cis-muconate cycloisomerase	1775578	1776943	-
ROD_RS08275	pcaF	9.78167	2.294066343040292	0.0460253	FALSE	C_rodentium_ICC168	156	WP_012905911.1	pcaF - 3-oxoadipyl-CoA thiolase	1776952	1778155	-
ROD_RS08285	NA	1.7409379285640443	1.4854375449808586	NA	NA	C_rodentium_ICC168	3083	WP_024132682.1	3-oxoacid CoA-transferase subunit A	1778831	1779521	-
ROD_RS08290	NA	11.353962921304909	0.8919870518181778	0.45066202269559885	FALSE	C_rodentium_ICC168	6136	WP_012905914.1	helix-turn-helix domain-containing protein	1779691	1780498	+
ROD_RS08355	NA	161.0490625607064	1.4248322870969987	5.590157498316234e-9	TRUE	C_rodentium_ICC168	14037	WP_012905927.1	DHCW motif cupin fold protein	1792845	1793187	-
ROD_RS08360	NA	104.06274062511149	1.0743960938551376	0.00408175	TRUE	C_rodentium_ICC168	9542	WP_012905928.1	isochorismatase family protein	1793459	1794011	-
ROD_RS08365	NA	38.068263476446305	-0.526421	0.41680783009812367	FALSE	C_rodentium_ICC168	6756	WP_012905929.1	autotransporter outer membrane beta-barrel domain-containing protein	1794825	1797663	+
ROD_RS08375	NA	23.979026123370392	-0.0521546	0.9454514143430266	FALSE	C_rodentium_ICC168	14039	WP_012905931.1	hypothetical protein	1798054	1798426	+
ROD_RS08380	NA	3.4719365891935348	-0.339353	0.8639587597374743	FALSE	C_rodentium_ICC168	4937	WP_012905932.1	DUF1294 domain-containing protein	1798498	1798843	+
ROD_RS08385	NA	54.80314527300269	0.2092392796717473	0.6538319525540226	FALSE	C_rodentium_ICC168	7271	WP_012905934.1	LacI family transcriptional regulator	1799284	1800292	+
ROD_RS08390	NA	2.652827877411815	2.5798227469440533	0.220005	FALSE	C_rodentium_ICC168	7197	WP_012905935.1	OmpG family monomeric porin	1800411	1801317	-
ROD_RS08405	NA	2.866430566200897	0.3792637760784301	0.8560005348918729	FALSE	C_rodentium_ICC168	7196	WP_012905937.1	glycoside hydrolase family 65 protein	1803137	1805399	-
ROD_RS08410	NA	3.713113791890201	-1.64603	0.28185291160678116	FALSE	C_rodentium_ICC168	7307	WP_024132683.1	Gfo/Idh/MocA family oxidoreductase	1805395	1806451	-
ROD_RS08420	NA	6.048785581631951	-1.65884	0.37585385813279615	FALSE	C_rodentium_ICC168	7298	WP_012905940.1	zinc-binding alcohol dehydrogenase	1807268	1808321	-
ROD_RS08425	NA	1.2150104906653694	-2.38982	NA	NA	C_rodentium_ICC168	6215	WP_012905941.1	carbohydrate ABC transporter permease	1808348	1809191	-
ROD_RS08430	NA	3.6469379149202146	-0.373423	0.8416204630322925	FALSE	C_rodentium_ICC168	6268	WP_012905942.1	sugar ABC transporter permease	1809177	1810059	-
ROD_RS08435	NA	3.420268885349152	0.6427860379074875	0.7100607025207193	FALSE	C_rodentium_ICC168	6344	WP_012905943.1	ABC transporter substrate-binding protein	1810079	1811372	-
ROD_RS08440	NA	6.131831100369413	1.0640821591660037	0.41891694042522487	FALSE	C_rodentium_ICC168	6203	WP_042623271.1	sugar phosphorylase	1811385	1813068	-
ROD_RS08500	NA	31.203910559028714	-2.09139	8.804094741348241e-5	TRUE	C_rodentium_ICC168	4777	WP_012905956.1	carboxymuconolactone decarboxylase family protein	1822466	1823618	+
ROD_RS08640	NA	8.57158	2.0255982282089797	0.1087042385465875	FALSE	C_rodentium_ICC168	14041	WP_024132688.1	hypothetical protein	1854599	1854857	-
ROD_RS08685	NA	7.623964738456172	-0.921977	0.4996604219541699	FALSE	C_rodentium_ICC168	817	WP_012904641.1	IS4-like element ISCro3 family transposase	1861654	1862992	+
ROD_RS08700	tonB	179.6640014309999	-1.52756	7.546380486492969e-9	TRUE	C_rodentium_ICC168	8587	WP_024132692.1	tonB - TonB system transport protein TonB	1864325	1865060	-
ROD_RS08750	adhE	530.3463183927163	0.614142	0.043074724622453174	FALSE	C_rodentium_ICC168	2149	WP_012906008.1	adhE - bifunctional acetaldehyde-CoA/alcohol dehydrogenase	1875570	1878246	+
ROD_RS08760	NA	5.274589396702899	-0.65818	0.6317642832247713	FALSE	C_rodentium_ICC168	14042	WP_148222084.1	hypothetical protein	1879077	1879284	-
ROD_RS08845	NA	2.2875203813594736	-3.39529	0.1455360330133092	FALSE	C_rodentium_ICC168	6190	WP_012906025.1	nitrate reductase	1898640	1901223	-
ROD_RS08850	nirB	5.560770323964653	-0.419566	0.7869930566876496	FALSE	C_rodentium_ICC168	1692	WP_012906026.1	nirB - nitrite reductase large subunit NirB	1901219	1905212	-
ROD_RS08870	nasR	7.855680344677289	0.0847726	0.960205	FALSE	C_rodentium_ICC168	6994	WP_012906030.1	nasR - nitrate regulatory protein NasR	1908384	1909572	-
ROD_RS08880	NA	46.928324835374966	-0.0674468	0.9177995696775544	FALSE	C_rodentium_ICC168	6995	WP_012906032.1	DUF1883 domain-containing protein	1910261	1910507	+
ROD_RS08885	NA	90.02416874544268	1.398237868405781	1.6879877933189872e-4	TRUE	C_rodentium_ICC168	4988	WP_042623144.1	gamma-glutamylcyclotransferase	1910560	1911256	-
ROD_RS08965	NA	865.9709485044034	1.0119691402616318	6.6294770351882385e-9	TRUE	C_rodentium_ICC168	14043	WP_012906048.1	hypothetical protein	1925908	1928479	-
ROD_RS08970	NA	1187.598188538918	0.6318623136643885	0.00233054	FALSE	C_rodentium_ICC168	14044	WP_012906049.1	hypothetical protein	1928481	1931037	-
ROD_RS08975	NA	11.919026875554701	0.027192319874476047	0.9820475404861023	FALSE	C_rodentium_ICC168	10370	WP_012906050.1	LuxR family transcriptional regulator	1931349	1931997	-
ROD_RS08980	NA	1.2242538174336843	-0.140866	NA	NA	C_rodentium_ICC168	14624	WP_012906051.1	type 1 fimbrial protein	1932017	1932533	-
ROD_RS08990	NA	5.296906694805155	1.2798089175379521	0.3229362300419584	FALSE	C_rodentium_ICC168	321	WP_012906053.1	fimbrial biogenesis outer membrane usher protein	1933518	1935966	-
ROD_RS09000	NA	3.222087987034101	1.5807035035048607	0.4314928430700457	FALSE	C_rodentium_ICC168	503	WP_012906055.1	fimbrial protein	1936783	1937314	-
ROD_RS09010	NA	12.000774696311748	0.5020823951421516	0.6262287870691554	FALSE	C_rodentium_ICC168	9730	WP_012906057.1	winged helix-turn-helix transcriptional regulator	1938385	1939018	+
ROD_RS09020	NA	316.18037528439334	-4.08671	1.0129423811073704e-44	TRUE	C_rodentium_ICC168	7423	WP_024132699.1	TonB-dependent siderophore receptor	1941094	1943206	-
ROD_RS09115	NA	9.019394958368752	-0.0992369	0.9348908950015454	FALSE	C_rodentium_ICC168	3094	WP_012906077.1	LysR substrate-binding domain-containing protein	1959703	1960621	-
ROD_RS09120	NA	3.869492320322849	4.930660941908104	0.00497498	TRUE	C_rodentium_ICC168	2497	WP_012906078.1	tartrate dehydrogenase	1960724	1961816	+
ROD_RS09390	NA	6.601840748038833	-2.09028	0.090988	FALSE	C_rodentium_ICC168	822	WP_012904641.1	IS4-like element ISCro3 family transposase	2014604	2015942	-
ROD_RS09420	NA	40.56227590886898	0.17604153366740716	0.7815353530079185	FALSE	C_rodentium_ICC168	14045	WP_012906135.1	hypothetical protein	2021180	2021633	-
ROD_RS09515	NA	24.454370565567558	-2.2857	0.00124526	TRUE	C_rodentium_ICC168	1721	WP_012906153.1	MFS transporter	2038912	2040496	-
ROD_RS09545	NA	37.20141287131923	0.441105	0.48764213725463684	FALSE	C_rodentium_ICC168	14048	WP_024132712.1	hypothetical protein	2048894	2049452	+
ROD_RS09575	NA	2.3937563546492533	-1.21538	0.5756802034153636	FALSE	C_rodentium_ICC168	8974	WP_012906163.1	spore coat U domain-containing protein	2054311	2055277	-
ROD_RS09580	NA	2.775627107264771	1.6933891063183906	0.38904059072623887	FALSE	C_rodentium_ICC168	8211	WP_231851619.1	fimbria/pilus outer membrane usher protein	2055273	2057628	-
ROD_RS09585	NA	2.465604517757459	-1.19204	0.5774031911150983	FALSE	C_rodentium_ICC168	8208	WP_012906165.1	molecular chaperone	2057639	2058392	-
ROD_RS09590	NA	4.075772081895914	4.979795913324128	0.014600722137564972	FALSE	C_rodentium_ICC168	7683	WP_012906166.1	spore coat U domain-containing protein	2058408	2058939	-
ROD_RS09595	NA	23.817258160558076	3.0150723811542846	2.7708638887458846e-5	TRUE	C_rodentium_ICC168	7684	WP_012906167.1	spore coat U domain-containing protein	2058964	2059534	-
ROD_RS09600	NA	177.11469716702172	-0.230226	0.6182822257781866	FALSE	C_rodentium_ICC168	6165	WP_012906168.1	dicarboxylate/amino acid:cation symporter	2059958	2061227	+
ROD_RS09650	araH	12.186555318714541	-1.28254	0.15436050952419583	FALSE	C_rodentium_ICC168	5234	WP_012906179.1	araH - arabinose ABC transporter permease AraH	2070313	2071300	-
ROD_RS09660	araF	6.888562087702257	2.81619	0.0421391	FALSE	C_rodentium_ICC168	5851	WP_012906180.1	araF - arabinose ABC transporter substrate-binding protein AraF	2072954	2073944	-
ROD_RS09675	NA	661.7845850153127	1.1361955925038838	7.201163928357487e-7	TRUE	C_rodentium_ICC168	4981	WP_012906183.1	DUF2766 domain-containing protein	2075966	2076218	-
ROD_RS09680	NA	18.36077584508273	-1.19023	0.0807011	FALSE	C_rodentium_ICC168	7448	WP_012906184.1	MFS transporter	2076634	2078065	+
ROD_RS09715	iraM	73.21517912326756	0.179571	0.7122020282341404	FALSE	C_rodentium_ICC168	4800	WP_231851608.1	iraM - anti-adapter protein IraM	2082840	2083176	+
ROD_RS09805	NA	361.65717324981557	2.1882316216115427	2.4987156223913494e-20	TRUE	C_rodentium_ICC168	7632	WP_024132716.1	site-specific DNA-methyltransferase	2096275	2097067	-
ROD_RS09810	NA	1455.3504710842983	-3.0185	1.1941936601493602e-37	TRUE	C_rodentium_ICC168	14049	WP_001519189.1	TM2 domain-containing protein	2097401	2097698	-
ROD_RS09815	NA	5368.345429131405	0.12363771394629958	0.6145938889257552	FALSE	C_rodentium_ICC168	9075	WP_000078920.1	Hok/Gef family protein	2097833	2097974	-
ROD_RS09870	NA	16.781939531610437	1.5249160803614714	0.10026300214705738	FALSE	C_rodentium_ICC168	4891	WP_012906210.1	replication endonuclease	2105920	2108713	-
ROD_RS09875	NA	2.3519585736637922	1.256559507060666	0.608634	FALSE	C_rodentium_ICC168	9083	WP_012906211.1	hypothetical protein	2108719	2109085	-
ROD_RS09885	NA	39.48775595830081	-1.24751	0.0247607	FALSE	C_rodentium_ICC168	8540	WP_001561001.1	hypothetical protein	2109989	2110820	-
ROD_RS09905	NA	5.754314231034166	-0.399236	0.8210053098065513	FALSE	C_rodentium_ICC168	9090	WP_000985718.1	hypothetical protein	2111569	2111773	-
ROD_RS09910	NA	6.742866693561791	0.00181553	0.999019	FALSE	C_rodentium_ICC168	9092	WP_012906214.1	hypothetical protein	2111796	2112207	-
ROD_RS09925	NA	2.8849897630852985	-0.458793	0.8409565867948933	FALSE	C_rodentium_ICC168	9099	WP_012906215.1	hypothetical protein	2112664	2112952	-
ROD_RS09930	NA	18.565609537007962	0.6305345620259787	0.4863818020644967	FALSE	C_rodentium_ICC168	9100	WP_012906216.1	DUF4761 family protein	2112962	2113313	-
ROD_RS09935	NA	71.78240178811339	0.2179550168796338	0.7107047642759138	FALSE	C_rodentium_ICC168	9102	WP_012906218.1	helix-turn-helix domain-containing protein	2113656	2113980	+
ROD_RS09940	NA	246.89244150966854	0.5084416031203927	0.0958519	FALSE	C_rodentium_ICC168	2259	WP_012906219.1	tyrosine-type recombinase/integrase	2114046	2115027	+
ROD_RS09980	yedF	9.252115606971218	1.687864673484278	0.0761593	FALSE	C_rodentium_ICC168	2608	WP_012906226.1	yedF - sulfurtransferase-like selenium metabolism protein YedF	2122232	2122466	+
ROD_RS09985	NA	3096.1552347606535	-2.25946	4.5952530628101404e-38	TRUE	C_rodentium_ICC168	7940	WP_012906227.1	omptin family outer membrane protease	2122663	2123611	+
ROD_RS09990	NA	547.915	-3.44933	2.8287426325262077e-34	TRUE	C_rodentium_ICC168	14052	WP_012906228.1	hypothetical protein	2123739	2124048	-
ROD_RS10130	NA	101.57856538291905	-0.663599	0.0515592	FALSE	C_rodentium_ICC168	9595	WP_012906256.1	site-specific integrase	2147211	2148438	+
ROD_RS10135	NA	141.08410191820226	-0.935766	0.00290249	FALSE	C_rodentium_ICC168	14053	WP_012906257.1	hypothetical protein	2148681	2149428	+
ROD_RS10140	NA	2.5214243653120456	0.272394	0.900089	FALSE	C_rodentium_ICC168	11007	WP_012906258.1	conjugal transfer protein TraD	2150132	2150438	-
ROD_RS10150	NA	59.12938553760505	0.20691292785443735	0.692622	FALSE	C_rodentium_ICC168	8594	WP_012906261.1	MobA/MobL family protein	2152083	2153598	+
ROD_RS10155	NA	412.3809018184524	0.8672819357329199	0.0064347	FALSE	C_rodentium_ICC168	14055	WP_012906262.1	DUF2971 domain-containing protein	2153696	2155127	+
ROD_RS10160	NA	70.72011670540626	0.13306936180954887	0.7901639411281038	FALSE	C_rodentium_ICC168	8082	WP_024132725.1	lipoprotein	2155325	2155856	-
ROD_RS10165	NA	11.083876888667959	0.39966135209436876	0.7008903585465279	FALSE	C_rodentium_ICC168	14057	WP_024132727.1	DUF4755 domain-containing protein	2156290	2156764	+
ROD_RS10180	NA	12.933865478533317	-0.425415	0.7008903585465279	FALSE	C_rodentium_ICC168	11009	WP_012906266.1	hypothetical protein	2159741	2160410	+
ROD_RS10185	NA	5.3196512218957395	2.312539398859364	0.0599046	FALSE	C_rodentium_ICC168	14059	WP_012906267.1	DUF4756 family protein	2160515	2160995	+
ROD_RS10190	NA	817.3028511249555	1.4072871965046214	9.989636888407025e-11	TRUE	C_rodentium_ICC168	1031	WP_012906268.1	H-NS histone family protein	2161151	2161556	+
ROD_RS10195	NA	7.616066071434656	0.5337415439625011	0.6768560615604742	FALSE	C_rodentium_ICC168	14060	WP_012906269.1	DNA-binding protein	2161629	2161872	-
ROD_RS10200	NA	3.7715726847971185	1.2339763506278787	0.5422609778930587	FALSE	C_rodentium_ICC168	14061	WP_012906270.1	hypothetical protein	2161971	2162268	-
ROD_RS10205	NA	2.3759731984585044	0.88005	0.7156010541731381	FALSE	C_rodentium_ICC168	14062	WP_012906271.1	hypothetical protein	2162319	2162610	-
ROD_RS10210	NA	314.5950113124705	-0.0871429	0.8256258993968442	FALSE	C_rodentium_ICC168	11012	WP_012906273.1	DUF6387 family protein	2163096	2163942	-
ROD_RS10220	mtfA	82.2043	0.33960279364167434	0.462375	FALSE	C_rodentium_ICC168	3682	WP_012906274.1	mtfA - DgsA anti-repressor MtfA	2164413	2165211	+
ROD_RS10230	cbl	11.021604902863741	-0.413114	0.7040141010228217	FALSE	C_rodentium_ICC168	4710	WP_012906275.1	cbl - HTH-type transcriptional regulator Cbl	2165422	2166373	-
ROD_RS10235	nac	7.876395389203621	-0.237753	0.88127	FALSE	C_rodentium_ICC168	5187	WP_012906276.1	nac - nitrogen assimilation transcriptional regulator NAC	2166473	2167391	-
ROD_RS10245	NA	1082.9417278341248	-1.07412	3.755955265196147e-4	TRUE	C_rodentium_ICC168	1290	WP_012906277.1	integrase arm-type DNA-binding domain-containing protein	2167955	2169218	+
ROD_RS10255	NA	16.676554590765054	-0.164596	0.8699584287539688	FALSE	C_rodentium_ICC168	681	WP_012904651.1	IS5 family transposase	2169706	2170675	+
ROD_RS10260	NA	58.276	2.065569579898987	2.0021254156221192e-7	TRUE	C_rodentium_ICC168	5887	WP_012906278.1	integrase domain-containing protein	2170952	2171840	-
ROD_RS10265	NA	50.00432228957995	-0.336887	0.5828072170460268	FALSE	C_rodentium_ICC168	14063	WP_042623206.1	hypothetical protein	2172811	2173042	-
ROD_RS10270	NA	135.721	1.0899961510881329	8.281817976118723e-6	TRUE	C_rodentium_ICC168	14064	WP_012906281.1	DUF2169 domain-containing protein	2173701	2174670	+
ROD_RS10275	NA	21.563762857036448	2.178798580821417	1.0989951836462237e-4	TRUE	C_rodentium_ICC168	14065	WP_012906283.1	DUF4150 domain-containing protein	2174875	2175232	+
ROD_RS10285	NA	189.53853379898058	1.7696266726203735	1.592741588411828e-10	TRUE	C_rodentium_ICC168	14066	WP_197534110.1	hypothetical protein	2176478	2177003	+
ROD_RS10300	NA	108.63482283205931	1.8789332393221083	3.14137487241479e-11	TRUE	C_rodentium_ICC168	14067	WP_012906287.1	DUF4747 family protein	2178431	2179325	+
ROD_RS10305	NA	30.309975617061095	-0.190319	0.7622193261408595	FALSE	C_rodentium_ICC168	14068	WP_231851609.1	hypothetical protein	2179417	2179882	+
ROD_RS10315	NA	11.745336873059555	2.3067551014972234	0.011251869973512033	FALSE	C_rodentium_ICC168	14070	WP_012906290.1	fatty acid desaturase	2183393	2184323	+
ROD_RS10320	NA	48.64988679738878	0.27925759325246474	0.6476537122527307	FALSE	C_rodentium_ICC168	14071	WP_012906291.1	hypothetical protein	2184404	2184995	-
ROD_RS10325	NA	21.047	-0.481694	0.584083	FALSE	C_rodentium_ICC168	10924	WP_012906292.1	phosphatase PAP2 family protein	2184951	2185596	-
ROD_RS10330	NA	22.007931860446437	-0.666689	0.3851356386026612	FALSE	C_rodentium_ICC168	6758	WP_012906293.1	B12-binding domain-containing radical SAM protein	2185602	2186946	-
ROD_RS10340	NA	10.894023175841541	-0.410458	0.68102	FALSE	C_rodentium_ICC168	14072	WP_012906295.1	N-acetyltransferase	2188249	2189275	-
ROD_RS10350	NA	22.719012441940276	-1.0265	0.17669359390980505	FALSE	C_rodentium_ICC168	10591	WP_042623207.1	B12-binding domain-containing radical SAM protein	2190620	2192012	-
ROD_RS10355	NA	41.75879600103692	0.4008103925707535	0.42359403712442323	FALSE	C_rodentium_ICC168	14073	WP_012906298.1	GH3 auxin-responsive promoter family protein	2192018	2193551	-
ROD_RS10360	NA	32.075497134274706	0.5989357617859998	0.2726083620210752	FALSE	C_rodentium_ICC168	14074	WP_231851610.1	hypothetical protein	2193543	2194197	-
ROD_RS10365	NA	82.13523337404224	0.4192031040364516	0.3417475894890577	FALSE	C_rodentium_ICC168	14075	WP_231851611.1	hypothetical protein	2194402	2195299	-
ROD_RS10370	shiA	115.40357170969939	-0.505529	0.0912913	FALSE	C_rodentium_ICC168	377	WP_012906301.1	shiA - shikimate transporter	2195466	2196783	+
ROD_RS10375	NA	55.49756347120792	0.0543544	0.9148529187202016	FALSE	C_rodentium_ICC168	3686	WP_012906302.1	AMP nucleosidase	2196899	2198354	+
ROD_RS10395	NA	86.92342449526329	0.17147676108791973	0.7128402886090466	FALSE	C_rodentium_ICC168	14518	WP_012906304.1	LysR family transcriptional regulator	2200538	2201435	-
ROD_RS10400	iadA	38.462552242279955	1.6708607104007551	0.00164145	TRUE	C_rodentium_ICC168	10575	WP_012906305.1	iadA - beta-aspartyl-peptidase	2201583	2202717	+
ROD_RS10405	dcuC	36.450654233883284	1.4406895106264175	0.00490728	TRUE	C_rodentium_ICC168	10001	WP_024132734.1	dcuC - C4-dicarboxylate transporter DcuC	2202727	2204194	+
ROD_RS10655	NA	51.17825197804445	1.9550533436141955	7.99612453551419e-6	TRUE	C_rodentium_ICC168	7571	WP_012906354.1	sulfurtransferase TusA family protein	2246834	2247062	-
ROD_RS10660	NA	87.01429485346762	1.463941090754604	3.946334012894134e-5	TRUE	C_rodentium_ICC168	9049	WP_012906355.1	YeeE/YedE family protein	2247077	2248136	-
ROD_RS10665	tnpA	447.6292604962531	0.7981483901662808	0.00369279	FALSE	C_rodentium_ICC168	1222	WP_012906356.1	tnpA - IS200/IS605 family transposase	2248372	2248831	-
ROD_RS10740	NA	1760.7446167995336	0.0821633	0.7811774610280195	FALSE	C_rodentium_ICC168	9617	WP_012906371.1	glycosyltransferase family 4 protein	2264069	2265140	-
ROD_RS10750	NA	638.7721660413279	-0.320062	0.2501602396857681	FALSE	C_rodentium_ICC168	14078	WP_012906373.1	EpsG family protein	2265902	2266976	-
ROD_RS10755	NA	1257.3317098175244	-0.0264633	0.9337881976984572	FALSE	C_rodentium_ICC168	14079	WP_012906374.1	Stealth CR1 domain-containing protein	2266988	2267981	-
ROD_RS10760	wzx	1264.4654550780053	-0.615616	0.00432751	FALSE	C_rodentium_ICC168	10746	WP_012906375.1	wzx - O152 family O-antigen flippase	2267983	2269195	-
ROD_RS10765	NA	2692.1587166538084	-0.295185	0.23738810166838736	FALSE	C_rodentium_ICC168	14080	WP_012906376.1	glycoside hydrolase family 99-like domain-containing protein	2269191	2270232	-
ROD_RS10965	NA	47.96054966846317	-0.496423	0.26045685091393284	FALSE	C_rodentium_ICC168	8387	WP_012906415.1	tetratricopeptide repeat protein	2320612	2321323	+
ROD_RS11005	NA	6.445028069601048	-0.970098	0.4836701983641064	FALSE	C_rodentium_ICC168	7428	WP_012906423.1	ABC transporter substrate-binding protein	2328739	2330356	-
ROD_RS11055	NA	15.345974029604042	0.9251401107024985	0.19993604672132767	FALSE	C_rodentium_ICC168	10817	WP_012906433.1	fimbrial protein	2339515	2340538	-
ROD_RS11070	yehD	6.211152914324428	1.5138068950889074	0.23948309692373354	FALSE	C_rodentium_ICC168	10819	WP_012906436.1	yehD - fimbrial protein YehD	2343807	2344338	-
ROD_RS11135	NA	52.289040255212136	-0.230109	0.6477061909250232	FALSE	C_rodentium_ICC168	1722	WP_012906449.1	MFS transporter	2357326	2358883	-
ROD_RS11145	NA	15.275420258294846	0.9715978887260559	0.19916513830175736	FALSE	C_rodentium_ICC168	14083	WP_012906450.1	hypothetical protein	2360579	2361422	-
ROD_RS11150	NA	40.58949937410648	0.7935855582289176	0.1197962792650039	FALSE	C_rodentium_ICC168	14084	WP_012906451.1	AAA family ATPase	2361425	2363030	-
ROD_RS11165	NA	89.68342491375734	-0.192114	0.6939294731410478	FALSE	C_rodentium_ICC168	883	WP_012906454.1	GNAT family N-acetyltransferase	2367648	2368203	+
ROD_RS11175	NA	170.67033325471215	0.5629702229799354	0.061095668307450245	FALSE	C_rodentium_ICC168	11144	WP_012906456.1	PAAR domain-containing protein	2368764	2370219	-
ROD_RS11265	NA	12.2854	-0.639023	0.5286696786129422	FALSE	C_rodentium_ICC168	8993	WP_012906473.1	hypothetical protein	2386613	2386880	+
ROD_RS11270	NA	36.10475039061121	0.0894911	0.8973150549848965	FALSE	C_rodentium_ICC168	10822	WP_012906474.1	DUF2542 family protein	2386896	2387136	+
ROD_RS11310	NA	496.2108076034196	-3.51923	1.623311387010313e-42	TRUE	C_rodentium_ICC168	703	WP_012906483.1	ligand-gated channel protein	2395573	2397559	+
ROD_RS11315	NA	11.65910999192253	0.30074196577270923	0.7922918419532826	FALSE	C_rodentium_ICC168	825	WP_012904641.1	IS4-like element ISCro3 family transposase	2397599	2398937	-
ROD_RS11335	NA	37.16010224428245	-1.08783	0.0368382	FALSE	C_rodentium_ICC168	14085	WP_012906487.1	hypothetical protein	2402984	2403569	+
ROD_RS11345	NA	96.86317310897586	0.7610042108174816	0.013133963820797661	FALSE	C_rodentium_ICC168	5228	WP_012906489.1	sugar kinase	2404492	2405584	+
ROD_RS11350	NA	3.4832677109453587	0.9461591979766444	0.6096153867372756	FALSE	C_rodentium_ICC168	4639	WP_012906490.1	NupC/NupG family nucleoside CNT transporter	2405641	2406892	-
ROD_RS11355	NA	2.0492554467599957	3.170537400933208	NA	NA	C_rodentium_ICC168	9050	WP_012906491.1	pseudouridine-5'-phosphate glycosidase	2406977	2407913	-
ROD_RS11395	NA	3.139783910916362	-0.23793	0.9148529187202016	FALSE	C_rodentium_ICC168	4586	WP_012904517.1	IS110-like element ISCro5 family transposase	2415760	2416771	-
ROD_RS11400	NA	5.146505517771412	-1.48764	0.3672523512172514	FALSE	C_rodentium_ICC168	965	WP_012904434.1	IS110-like element ISCro4 family transposase	2417326	2418307	-
ROD_RS11405	uxuA	41.25755842038503	-0.329294	0.6256013790226201	FALSE	C_rodentium_ICC168	2960	WP_012906499.1	uxuA - mannonate dehydratase	2418542	2419733	-
ROD_RS11410	NA	18.492619286472777	-0.53823	0.5265863915466578	FALSE	C_rodentium_ICC168	784	WP_012906500.1	fructuronate reductase	2419936	2421403	+
ROD_RS11500	NA	357.5945165373487	-0.200172	0.5455315439932424	FALSE	C_rodentium_ICC168	14086	WP_012906518.1	glycosyltransferase	2440090	2441089	+
ROD_RS11505	NA	96.72931027137439	-1.14238	7.754981062835514e-4	TRUE	C_rodentium_ICC168	7337	WP_012906519.1	serine acetyltransferase	2441127	2441697	+
ROD_RS11525	NA	47.17692304702073	-1.85196	5.480825761207723e-5	TRUE	C_rodentium_ICC168	2963	WP_012906523.1	heme lyase CcmF/NrfE family subunit	2444156	2446100	-
ROD_RS11540	NA	16.816446008170832	-4.89192	1.0223379607145531e-5	TRUE	C_rodentium_ICC168	3766	WP_012906526.1	heme ABC transporter permease	2446781	2447519	-
ROD_RS11545	ccmB	11.398140292505214	-2.01459	0.026973369344129295	FALSE	C_rodentium_ICC168	3771	WP_012906527.1	ccmB - heme exporter protein CcmB	2447588	2448248	-
ROD_RS11550	ccmA	19.63078813940353	-0.861177	0.23003890039295027	FALSE	C_rodentium_ICC168	4416	WP_012906528.1	ccmA - cytochrome c biogenesis heme-transporting ATPase CcmA	2448244	2448865	-
ROD_RS11595	NA	1527.8032929704457	-1.34909	3.3799406480591255e-8	TRUE	C_rodentium_ICC168	3354	WP_012906537.1	malate:quinone oxidoreductase	2455761	2457225	-
ROD_RS11600	NA	343.78498323756287	-1.65423	1.988615525177441e-9	TRUE	C_rodentium_ICC168	6304	WP_012906538.1	SulP family inorganic anion transporter	2457501	2458749	+
ROD_RS11605	mgtE	262.6877141559149	-1.2423	5.0058325341088e-7	TRUE	C_rodentium_ICC168	5496	WP_012906539.1	mgtE - magnesium transporter	2458711	2460148	-
ROD_RS11680	NA	2.0803750124973375	0.6253556405758055	NA	NA	C_rodentium_ICC168	105	WP_012904571.1	IS66-like element ISCro1 family transposase	2483055	2484627	-
ROD_RS11690	tnpA	3.9498803988012976	-0.0844255	0.9661908027618599	FALSE	C_rodentium_ICC168	82	WP_012904569.1	tnpA - IS66-like element accessory protein TnpA	2484993	2485671	-
ROD_RS11725	zipA	518.842	0.4083878886861202	0.0700966	FALSE	C_rodentium_ICC168	14090	WP_012906561.1	zipA - cell division protein ZipA	2492688	2493684	-
ROD_RS11770	NA	124.72177235580405	0.8423003807047785	0.00477157	FALSE	C_rodentium_ICC168	14091	WP_012906567.1	hypothetical protein	2501500	2503384	+
ROD_RS11775	NA	100.97287626447071	0.5744803749167208	0.0928814	FALSE	C_rodentium_ICC168	14092	WP_012906568.1	hypothetical protein	2503403	2505239	+
ROD_RS11980	ypfH	30.177784370413185	-0.992547	0.0748731	FALSE	C_rodentium_ICC168	5004	WP_012906608.1	ypfH - esterase	2548116	2548815	-
ROD_RS12020	iadA	43.35637097542282	-0.750585	0.12398338709351588	FALSE	C_rodentium_ICC168	6751	WP_024132763.1	iadA - beta-aspartyl-peptidase	2556012	2557176	-
ROD_RS12025	NA	13.570639079923142	-0.140364	0.8978838668590123	FALSE	C_rodentium_ICC168	6754	WP_012906617.1	YjiG family protein	2557187	2557649	-
ROD_RS12030	NA	41.583118177910094	-0.0215297	0.9719120594894443	FALSE	C_rodentium_ICC168	5637	WP_024132764.1	hypothetical protein	2557650	2558322	-
ROD_RS12115	NA	18.184947656602947	-1.49842	0.0408005	FALSE	C_rodentium_ICC168	6870	WP_012906634.1	M4 family metallopeptidase	2579020	2580040	+
ROD_RS12120	NA	4.023052758765217	-0.816436	0.6543220695976413	FALSE	C_rodentium_ICC168	6871	WP_012906635.1	hypothetical protein	2580040	2580391	+
ROD_RS12255	NA	157.9118367990487	-1.35987	6.91488595472085e-5	TRUE	C_rodentium_ICC168	6022	WP_012906659.1	autoinducer 2 ABC transporter substrate-binding protein	2610244	2611228	+
ROD_RS12260	NA	11.204066283099221	-2.27045	0.015240671692044919	FALSE	C_rodentium_ICC168	257	WP_012906660.1	sugar ABC transporter ATP-binding protein	2611333	2612842	+
ROD_RS12265	NA	3.748402385853379	-3.28119	0.0751169	FALSE	C_rodentium_ICC168	6779	WP_012906661.1	ABC transporter permease	2612834	2613824	+
ROD_RS12270	NA	2.086518998658443	-2.41258	NA	NA	C_rodentium_ICC168	5236	WP_012906662.1	ABC transporter permease	2613825	2614779	+
ROD_RS12275	NA	5.055757654669334	-0.770609	0.6657785594864283	FALSE	C_rodentium_ICC168	6048	WP_012906663.1	FGGY-family carbohydrate kinase	2614795	2616433	+
ROD_RS12280	NA	2.2585242347540695	-4.43632	0.0630756	FALSE	C_rodentium_ICC168	7587	WP_012906664.1	SIS domain-containing protein	2616429	2617029	+
ROD_RS12295	NA	2.240620069399456	-1.26463	NA	NA	C_rodentium_ICC168	7752	WP_024132767.1	aldose 1-epimerase	2619750	2620590	-
ROD_RS12300	NA	17.43147478641611	-0.459666	0.5678228904101638	FALSE	C_rodentium_ICC168	7525	WP_012906668.1	sugar porter family MFS transporter	2620589	2622029	-
ROD_RS12305	NA	8.311772854986545	0.5929127331481674	0.6809947131208182	FALSE	C_rodentium_ICC168	6996	WP_024132768.1	DUF5107 domain-containing protein	2622100	2625367	-
ROD_RS12310	NA	31.658452661427713	0.7422573133990887	0.16892463231066027	FALSE	C_rodentium_ICC168	6130	WP_012906670.1	ROK family transcriptional regulator	2625480	2626677	+
ROD_RS12330	NA	18.355965497484835	0.34698428805476245	0.7479577711079949	FALSE	C_rodentium_ICC168	967	WP_012904434.1	IS110-like element ISCro4 family transposase	2629849	2630830	+
ROD_RS12435	NA	144.27505251399944	0.0501772	0.9071803542144854	FALSE	C_rodentium_ICC168	6195	WP_012906693.1	dihydrodipicolinate synthase family protein	2652927	2653821	-
ROD_RS12510	NA	20.940197842470518	-0.243633	0.7660080786945986	FALSE	C_rodentium_ICC168	823	WP_012904641.1	IS4-like element ISCro3 family transposase	2669106	2670444	-
ROD_RS12580	NA	4.654339669478459	0.349119	0.8416204630322925	FALSE	C_rodentium_ICC168	8255	WP_012906717.1	NAD(P)/FAD-dependent oxidoreductase	2686670	2687927	-
ROD_RS12590	NA	1.2768649324498509	0.5195402465048505	NA	NA	C_rodentium_ICC168	8251	WP_012906719.1	FAD-binding oxidoreductase	2688164	2689268	-
ROD_RS12600	NA	4.466283186961733	-2.04518	0.15718796211311864	FALSE	C_rodentium_ICC168	8247	WP_012906723.1	AraC family transcriptional regulator	2690512	2691328	+
ROD_RS12605	NA	1.351355231897169	0.6860112537222727	NA	NA	C_rodentium_ICC168	7463	WP_012906724.1	dihydrodipicolinate synthase family protein	2691466	2692387	+
ROD_RS12615	NA	28.062784274216458	-0.629141	0.27624340641829337	FALSE	C_rodentium_ICC168	9196	WP_012906726.1	APC family permease	2694044	2695646	+
ROD_RS12640	NA	62.3461	-0.214817	0.6579288498402776	FALSE	C_rodentium_ICC168	4707	WP_012906731.1	OmpA family protein	2700025	2700508	+
ROD_RS12735	NA	444.2559849866515	1.1672910408527686	2.0076867830079705e-6	TRUE	C_rodentium_ICC168	1287	WP_012906749.1	DinI family protein	2730698	2730944	+
ROD_RS12740	NA	3058.306883933007	0.782499	2.5587901407433597e-4	FALSE	C_rodentium_ICC168	7993	WP_012906750.1	type II toxin-antitoxin system HicA family toxin	2731046	2731226	+
ROD_RS12745	NA	667.1033021771399	0.42276488155971764	0.0955141	FALSE	C_rodentium_ICC168	7995	WP_012906751.1	type II toxin-antitoxin system HicB family antitoxin	2731249	2731660	+
ROD_RS12750	NA	1496.577507776536	-0.890365	5.61732298528766e-4	FALSE	C_rodentium_ICC168	7338	WP_012906752.1	serine acetyltransferase	2731684	2732239	+
ROD_RS12755	NA	41.5093	1.0412058258168995	0.026156052405052158	FALSE	C_rodentium_ICC168	710	WP_012906753.1	tail fiber assembly protein	2732254	2732833	-
ROD_RS12765	NA	3.7872024673703018	0.43300989829279496	0.8103718745922968	FALSE	C_rodentium_ICC168	10241	WP_012906755.1	DUF2313 domain-containing protein	2733734	2734340	-
ROD_RS12770	NA	10.033757504242146	0.1395229675257026	0.9247092476682013	FALSE	C_rodentium_ICC168	10461	WP_012906756.1	baseplate J/gp47 family protein	2734336	2735494	-
ROD_RS12780	NA	4.208825635214076	-0.382306	0.829767	FALSE	C_rodentium_ICC168	10326	WP_012906758.1	phage baseplate assembly protein	2735932	2736517	-
ROD_RS12785	NA	11.80134938330153	0.7197495487137947	0.4070899098770211	FALSE	C_rodentium_ICC168	10332	WP_012906759.1	tail protein	2736513	2737593	-
ROD_RS12790	NA	18.399065488397913	-0.184851	0.8210053098065513	FALSE	C_rodentium_ICC168	14097	WP_148222089.1	DNA circularization N-terminal domain-containing protein	2737589	2738993	-
ROD_RS12795	NA	37.97835999032035	-0.25172	0.667105	FALSE	C_rodentium_ICC168	14098	WP_012906761.1	lytic transglycosylase domain-containing protein	2739026	2740940	-
ROD_RS12810	NA	12.3519	0.7218297194114548	0.4847236693683339	FALSE	C_rodentium_ICC168	5591	WP_012906765.1	phage tail sheath subtilisin-like domain-containing protein	2741737	2743240	-
ROD_RS12820	NA	3.7612734014843463	0.3190219117741314	0.8681545563591039	FALSE	C_rodentium_ICC168	14101	WP_012906767.1	hypothetical protein	2743403	2743949	-
ROD_RS12825	NA	2.220601152877788	-1.87386	NA	NA	C_rodentium_ICC168	14102	WP_012906768.1	hypothetical protein	2743945	2744296	-
ROD_RS12830	NA	1.1858851485219601	1.1060378753373596	NA	NA	C_rodentium_ICC168	14103	WP_012906769.1	hypothetical protein	2744298	2744604	-
ROD_RS12835	NA	9.001262675983645	0.8785535487660128	0.4895343982410619	FALSE	C_rodentium_ICC168	10797	WP_012906770.1	major capsid protein	2744605	2745655	-
ROD_RS12840	NA	8.474760642349947	-0.058212	0.9634182705575897	FALSE	C_rodentium_ICC168	14104	WP_012906771.1	head decoration protein	2745748	2746156	-
ROD_RS12845	NA	4.395526878005787	0.8411191069288719	0.5664223874386656	FALSE	C_rodentium_ICC168	14105	WP_012906772.1	hypothetical protein	2746155	2746758	-
ROD_RS12850	NA	4.999782498589298	1.4908506467041984	0.22925662326958435	FALSE	C_rodentium_ICC168	10796	WP_012906773.1	S49 family peptidase	2746759	2747626	-
ROD_RS12855	NA	12.781846378100811	1.9407057391116367	0.026440563223177203	FALSE	C_rodentium_ICC168	10388	WP_012906774.1	phage portal protein	2747625	2749269	-
ROD_RS12865	NA	14.430201076666767	-0.183141	0.8584039763933875	FALSE	C_rodentium_ICC168	10387	WP_012906776.1	phage terminase large subunit family protein	2749540	2751520	-
ROD_RS12870	NA	9.463986068825045	1.6373907357552395	0.12261488005622784	FALSE	C_rodentium_ICC168	14107	WP_012906777.1	hypothetical protein	2751485	2752091	-
ROD_RS12875	NA	9.108263301275645	0.0348247	0.9798348685896957	FALSE	C_rodentium_ICC168	14108	WP_012906778.1	hypothetical protein	2752261	2752903	-
ROD_RS12880	NA	11.119261053582692	1.622192521907951	0.0996163	FALSE	C_rodentium_ICC168	11099	WP_012906779.1	hypothetical protein	2752913	2753579	-
ROD_RS12885	NA	3.122348724261272	1.4538213943407288	0.5362198995988391	FALSE	C_rodentium_ICC168	14109	WP_012906780.1	hypothetical protein	2753568	2754099	-
ROD_RS12895	NA	6.349714328422658	0.1865371404965187	0.90798	FALSE	C_rodentium_ICC168	14110	WP_012906782.1	hypothetical protein	2755008	2755206	-
ROD_RS12900	NA	4.861607999212414	0.8934643981411804	0.5985087269173792	FALSE	C_rodentium_ICC168	7149	WP_012906783.1	DUF2514 domain-containing protein	2755177	2755732	-
ROD_RS12915	NA	15.749363208428225	0.7216745041265066	0.38340621109289735	FALSE	C_rodentium_ICC168	14112	WP_012906786.1	site-specific DNA-methyltransferase	2756649	2757702	-
ROD_RS12920	NA	34.01787340117246	1.7757378300373696	9.516026425874672e-4	TRUE	C_rodentium_ICC168	14113	WP_012906787.1	winged helix-turn-helix domain-containing protein	2757851	2758043	-
ROD_RS12925	NA	15.940897504070636	0.8781872638095425	0.23738810166838736	FALSE	C_rodentium_ICC168	10242	WP_012906788.1	bacteriophage antitermination protein Q	2758241	2758937	-
ROD_RS12930	NA	6.847285723372829	1.3217633855828683	0.27808963083943156	FALSE	C_rodentium_ICC168	5596	WP_012906789.1	DUF968 domain-containing protein	2758958	2760026	-
ROD_RS12935	NA	29.63275751467762	0.5939951211145184	0.29173178931904037	FALSE	C_rodentium_ICC168	14114	WP_012906790.1	DNA cytosine methyltransferase	2760022	2761750	-
ROD_RS12940	NA	2.900356077411304	-0.231918	0.918882	FALSE	C_rodentium_ICC168	8844	WP_012906791.1	phage N-6-adenine-methyltransferase	2761742	2762624	-
ROD_RS12945	NA	7.156333090699563	-0.215211	0.8661907284926929	FALSE	C_rodentium_ICC168	8359	WP_012906792.1	conserved phage C-terminal domain-containing protein	2762620	2763493	-
ROD_RS12950	NA	4.230492627510485	0.6688367037352403	0.6947747361918287	FALSE	C_rodentium_ICC168	14115	WP_012906794.1	phage regulatory protein/antirepressor Ant	2763670	2764375	-
ROD_RS12955	NA	3.6370940514705588	-1.75107	0.3447363246713322	FALSE	C_rodentium_ICC168	7151	WP_012906795.1	hypothetical protein	2764549	2765107	-
ROD_RS12960	NA	2.27303	2.2501824973982067	0.3497285349443808	FALSE	C_rodentium_ICC168	8849	WP_012906796.1	helix-turn-helix transcriptional regulator	2765099	2765363	-
ROD_RS12965	NA	803.7600026033073	0.00297535	0.9931625693688934	FALSE	C_rodentium_ICC168	7735	WP_012906797.1	helix-turn-helix transcriptional regulator	2765461	2766157	+
ROD_RS12970	NA	13.829507717538254	2.1600504316885476	0.00438313	TRUE	C_rodentium_ICC168	5708	WP_024132791.1	hypothetical protein	2767149	2767521	+
ROD_RS12975	NA	73.17529881238407	0.562796	0.2912490422688537	FALSE	C_rodentium_ICC168	5710	WP_012906803.1	DUF2303 family protein	2767577	2768405	+
ROD_RS12980	NA	9.987396419263934	2.2903249937345844	0.0465686	FALSE	C_rodentium_ICC168	5715	WP_012906804.1	hypothetical protein	2768543	2769086	+
ROD_RS12995	NA	5.359523757234649	-0.219107	0.9067945845105512	FALSE	C_rodentium_ICC168	9975	WP_012906807.1	site-specific DNA-methyltransferase	2769590	2770322	+
ROD_RS13010	NA	16.670042041033614	1.5279492351639998	0.10864753356278961	FALSE	C_rodentium_ICC168	9312	WP_012906811.1	site-specific integrase	2771292	2772459	+
ROD_RS13015	NA	447.39120603917115	-1.72026	3.5162645355464448e-15	TRUE	C_rodentium_ICC168	14120	WP_231851561.1	AAA family ATPase	2772498	2774250	+
ROD_RS13020	NA	499.3134207299732	-0.784449	0.00122361	FALSE	C_rodentium_ICC168	10932	WP_012906813.1	DNA adenine methylase	2774329	2775211	+
ROD_RS13035	NA	4.076724758752369	0.2164547496677998	0.9069027564849546	FALSE	C_rodentium_ICC168	906	WP_217968131.1	IS3 family transposase	2776029	2777165	+
ROD_RS13050	NA	255.30521879786141	0.18780042167417726	0.5492720618726296	FALSE	C_rodentium_ICC168	7227	WP_012906815.1	DUF3491 domain-containing protein	2778995	2788622	+
ROD_RS13120	NA	49.00943666983597	-0.437256	0.44562815806611555	FALSE	C_rodentium_ICC168	277	WP_012906821.1	Rpn family recombination-promoting nuclease/putative transposase	2805850	2806801	+
ROD_RS13215	NA	23.242202290121504	0.28354142266571797	0.6769512507288775	FALSE	C_rodentium_ICC168	826	WP_012906840.1	IS4-like element ISCro6 family transposase	2825045	2826362	+
ROD_RS13385	folX	160.80635660220574	1.0113784557308951	0.00174619	TRUE	C_rodentium_ICC168	4700	WP_012906873.1	folX - dihydroneopterin triphosphate 2'-epimerase	2863227	2863590	+
ROD_RS13395	NA	49.330852575740494	-0.444078	0.37371040940830125	FALSE	C_rodentium_ICC168	2617	WP_012906875.1	GNAT family N-acetyltransferase	2864573	2865077	+
ROD_RS13430	NA	35.98723847208394	-0.750032	0.24688052537661473	FALSE	C_rodentium_ICC168	14558	WP_012906882.1	LacI family transcriptional regulator	2870468	2871470	-
ROD_RS13435	NA	1.852889905583956	-1.37949	NA	NA	C_rodentium_ICC168	531	WP_012906883.1	MFS transporter	2871849	2873274	+
ROD_RS13440	NA	13.395912741187216	-0.606668	0.481236	FALSE	C_rodentium_ICC168	5976	WP_024132811.1	glycoside hydrolase family 127 protein	2873260	2875222	+
ROD_RS13585	NA	190.14555651869108	-0.559362	0.0776372	FALSE	C_rodentium_ICC168	8399	WP_012906914.1	DUF4160 domain-containing protein	2905213	2905456	+
ROD_RS13590	NA	235.1028306633344	-0.329931	0.20487208567159365	FALSE	C_rodentium_ICC168	8396	WP_012906915.1	DUF2442 domain-containing protein	2905439	2905688	+
ROD_RS13595	NA	161.07967252456856	0.016956376521231446	0.9701118517673905	FALSE	C_rodentium_ICC168	9996	WP_012906917.1	helix-turn-helix domain-containing GNAT family N-acetyltransferase	2906191	2907142	+
ROD_RS13605	NA	383.39086284082407	1.6233803652068466	1.0668400115721455e-17	TRUE	C_rodentium_ICC168	14121	WP_012906919.1	hypothetical protein	2907627	2908182	-
ROD_RS13610	NA	100.77661613568948	0.20375492129074338	0.581944	FALSE	C_rodentium_ICC168	9127	WP_012906921.1	LysR substrate-binding domain-containing protein	2908502	2909411	-
ROD_RS13615	NA	21.272275763836724	0.7490653648777074	0.24688052537661473	FALSE	C_rodentium_ICC168	8576	WP_012906922.1	hypothetical protein	2909576	2910110	+
ROD_RS13620	NA	2.0605301892533294	-1.01789	NA	NA	C_rodentium_ICC168	14122	WP_012906923.1	hypothetical protein	2910114	2910441	+
ROD_RS13625	NA	51.08858940753897	0.3875783511642737	0.4232348977019235	FALSE	C_rodentium_ICC168	10342	WP_012906924.1	MBL fold metallo-hydrolase	2910454	2911294	+
ROD_RS13630	NA	30.26760014235502	1.0545545050747522	0.0775237	FALSE	C_rodentium_ICC168	10589	WP_012906925.1	autotransporter outer membrane beta-barrel domain-containing protein	2911788	2914698	-
ROD_RS13635	tssE	3.278962877028225	1.4120288508254861	0.5148778359327076	FALSE	C_rodentium_ICC168	10449	WP_012906926.1	tssE - type VI secretion system baseplate subunit TssE	2914926	2915430	-
ROD_RS13640	NA	6.593432383712254	2.0539458898589245	0.0774992	FALSE	C_rodentium_ICC168	10447	WP_012906927.1	ImpE family T6SS protein Cts1E	2915416	2916214	-
ROD_RS13645	NA	4.67972	1.8937417891447446	0.25529343899106655	FALSE	C_rodentium_ICC168	14123	WP_012906928.1	TagK domain-containing protein	2916231	2917095	-
ROD_RS13655	vgrG	11.164952584753403	2.2900348320879607	0.059357419945396096	FALSE	C_rodentium_ICC168	10019	WP_024132818.1	vgrG - type VI secretion system tip protein VgrG	2917402	2919712	-
ROD_RS13665	tssL	2.9823740922332505	1.2210885452181652	0.5062285585776866	FALSE	C_rodentium_ICC168	10440	WP_012906931.1	tssL - type VI secretion system protein TssL, long form	2924257	2925613	-
ROD_RS13670	tssK	5.241337052636729	0.6314259879425197	0.6277802939831209	FALSE	C_rodentium_ICC168	5485	WP_012906932.1	tssK - type VI secretion system baseplate subunit TssK	2925612	2926959	-
ROD_RS13680	NA	17.442312388360918	0.9319965312251239	0.22925662326958435	FALSE	C_rodentium_ICC168	1936	WP_012906934.1	Hcp family type VI secretion system effector	2927580	2928066	-
ROD_RS13685	tssC	12.799960069597757	1.6398935050116212	0.0421391	FALSE	C_rodentium_ICC168	2157	WP_012906935.1	tssC - type VI secretion system contractile sheath large subunit	2928225	2929725	-
ROD_RS13690	tssB	2.4117063118675928	2.833360579850076	0.2440990128334734	FALSE	C_rodentium_ICC168	4791	WP_012906936.1	tssB - type VI secretion system contractile sheath small subunit	2929746	2930265	-
ROD_RS13700	NA	6.925818547339021	-0.447671	0.7547139484473616	FALSE	C_rodentium_ICC168	9389	WP_024132819.1	fimbrial biogenesis outer membrane usher protein	2930894	2933492	-
ROD_RS13705	NA	2.1052776460038354	3.9864776149142034	NA	NA	C_rodentium_ICC168	644	WP_012906939.1	fimbria/pilus periplasmic chaperone	2933528	2934284	-
ROD_RS13710	NA	20.873669570509417	0.7373744738931524	0.3690202190311983	FALSE	C_rodentium_ICC168	14614	WP_012906940.1	fimbrial protein	2934369	2934909	-
ROD_RS13715	tssH	6.755693464548543	1.1783200888346308	0.3140916693904391	FALSE	C_rodentium_ICC168	588	WP_024132820.1	tssH - type VI secretion system ATPase TssH	2934993	2937684	-
ROD_RS13720	tssF	5.650790218685856	3.3957122659642844	0.00573497	TRUE	C_rodentium_ICC168	5500	WP_012906942.1	tssF - type VI secretion system baseplate subunit TssF	2937986	2939867	+
ROD_RS13725	tssG	3.067262286736772	1.2445	0.537771	FALSE	C_rodentium_ICC168	5504	WP_012906943.1	tssG - type VI secretion system baseplate subunit TssG	2939863	2940895	+
ROD_RS13740	NA	3.625738228351497	-1.46161	0.3829964754814545	FALSE	C_rodentium_ICC168	14128	WP_012906946.1	glycosyl transferase	2942977	2944324	+
ROD_RS13745	NA	2.2216128931032353	-1.70405	NA	NA	C_rodentium_ICC168	14129	WP_231851564.1	OmpA family protein	2944269	2946102	+
ROD_RS13750	NA	12.755975883166458	-0.251264	0.7922918419532826	FALSE	C_rodentium_ICC168	14130	WP_012906948.1	DcrB-related protein	2946127	2946616	+
ROD_RS13755	NA	55.05546551140736	2.3675884531630778	1.6078855003397176e-8	TRUE	C_rodentium_ICC168	1236	WP_012906949.1	amino acid ABC transporter ATP-binding protein	2946668	2947391	-
ROD_RS13760	NA	26.392140600650325	0.7932578773062753	0.204563	FALSE	C_rodentium_ICC168	6073	WP_012906950.1	amino acid ABC transporter permease	2947377	2948142	-
ROD_RS13765	NA	120.46227286077249	1.8637910832914666	1.7081330221171433e-9	TRUE	C_rodentium_ICC168	6053	WP_012906951.1	basic amino acid ABC transporter substrate-binding protein	2948205	2948973	-
ROD_RS13775	NA	3.809650571532338	-2.24896	0.19178837348821332	FALSE	C_rodentium_ICC168	6351	WP_012905025.1	IS4-like element ISCro2 family transposase	2950794	2951970	+
ROD_RS13785	NA	83.3135	-1.66636	5.418958409938298e-7	TRUE	C_rodentium_ICC168	4701	WP_012906954.1	sensor histidine kinase	2954167	2955862	+
ROD_RS13790	ypdB	31.214934423299106	-1.24289	0.0698675	FALSE	C_rodentium_ICC168	5190	WP_012906955.1	ypdB - two-component system response regulator YpdB	2955876	2956611	+
ROD_RS13795	NA	25.1381	-0.827826	0.20372609285453216	FALSE	C_rodentium_ICC168	7762	WP_012906956.1	AraC family transcriptional regulator	2956621	2957476	+
ROD_RS13800	NA	380.8398315598718	0.445838	0.034714306661171625	FALSE	C_rodentium_ICC168	5657	WP_012906957.1	cold shock domain-containing protein	2957484	2957967	-
ROD_RS13805	NA	91.19404770550251	0.0780744	0.8635898614812004	FALSE	C_rodentium_ICC168	3926	WP_024132823.1	DUF2058 domain-containing protein	2958046	2958586	-
ROD_RS13810	NA	83.55453620221081	0.2354134905893436	0.5444671184067156	FALSE	C_rodentium_ICC168	10945	WP_012906959.1	nucleotidyltransferase family protein	2958853	2959411	+
ROD_RS13815	ptsP	16.21701906297929	-1.41809	0.0763105	FALSE	C_rodentium_ICC168	7538	WP_012906960.1	ptsP - phosphoenolpyruvate--protein phosphotransferase	2959535	2962031	-
ROD_RS13820	ypdE	1.8248519523999456	0.8519406470148815	NA	NA	C_rodentium_ICC168	7832	WP_012906961.1	ypdE - aminopeptidase	2962054	2963095	-
ROD_RS13830	NA	1.9729601985044798	-0.93015	NA	NA	C_rodentium_ICC168	7536	WP_012906963.1	PTS fructose transporter subunit IIC	2964193	2965441	-
ROD_RS13935	vgrG	4453.973909139187	-0.0564411	0.8394807227785581	FALSE	C_rodentium_ICC168	10018	WP_012906977.1	vgrG - type VI secretion system tip protein VgrG	2980895	2982974	+
ROD_RS13965	tnpA	3.549048792280239	-1.15368	0.5804208736658948	FALSE	C_rodentium_ICC168	64	WP_012904569.1	tnpA - IS66-like element accessory protein TnpA	2989526	2990204	-
ROD_RS13970	NA	331.19837093193365	-0.120464	0.6833268285612117	FALSE	C_rodentium_ICC168	14133	WP_012906979.1	hypothetical protein	2990475	2991405	+
ROD_RS13975	NA	243.5712345180671	0.8271132246172606	4.921750007932408e-4	FALSE	C_rodentium_ICC168	14134	WP_012906980.1	hypothetical protein	2991407	2991908	+
ROD_RS14025	NA	3.5006547532497825	-1.44741	0.5050081191575985	FALSE	C_rodentium_ICC168	972	WP_012904434.1	IS110-like element ISCro4 family transposase	3002349	3003330	+
ROD_RS14040	NA	36.8592	0.3323816692539192	0.6220814830584567	FALSE	C_rodentium_ICC168	14560	WP_012906988.1	LacI family DNA-binding transcriptional regulator	3004976	3005975	-
ROD_RS14045	NA	10.548980481432007	-0.410569	0.6733277817253646	FALSE	C_rodentium_ICC168	14561	WP_012906989.1	ABC transporter substrate-binding protein	3006116	3007067	-
ROD_RS14055	NA	2.489966077411338	-1.2788	0.5654397559002422	FALSE	C_rodentium_ICC168	671	WP_012904651.1	IS5 family transposase	3008122	3009091	+
ROD_RS14060	NA	5.910512138045304	1.8383641554037036	0.15573646005115171	FALSE	C_rodentium_ICC168	247	WP_012906991.1	sugar ABC transporter ATP-binding protein	3009192	3010692	-
ROD_RS14270	NA	8.082389615994416	1.2521275599676194	0.30113306331254586	FALSE	C_rodentium_ICC168	6584	WP_012907029.1	cupin domain-containing protein	3056342	3056666	+
ROD_RS14275	NA	2.3930283160549988	-0.195806	0.9445579742918445	FALSE	C_rodentium_ICC168	6269	WP_012907030.1	sugar ABC transporter permease	3057244	3058135	+
ROD_RS14285	NA	2.6779232810319398	-0.94757	0.7076740612096372	FALSE	C_rodentium_ICC168	214	WP_012907032.1	ABC transporter ATP-binding protein	3059042	3060170	+
ROD_RS14290	NA	16.359377892950402	0.0365692	0.977041	FALSE	C_rodentium_ICC168	5397	WP_012907033.1	ABC transporter substrate-binding protein	3060184	3061471	+
ROD_RS14310	NA	4.358218937018308	0.6464684907753467	0.7014000476950596	FALSE	C_rodentium_ICC168	7045	WP_012907037.1	PD40 domain-containing protein	3065429	3066605	+
ROD_RS14320	NA	2.247846337557108	-0.0398039	0.9865463563315523	FALSE	C_rodentium_ICC168	682	WP_012904651.1	IS5 family transposase	3067085	3068054	+
ROD_RS14340	NA	60.73408784888344	0.0944897	0.8704973531274547	FALSE	C_rodentium_ICC168	7618	WP_012907041.1	helix-turn-helix transcriptional regulator	3072230	3072932	+
ROD_RS14345	NA	30.31500820251957	-0.655878	0.24333855844700475	FALSE	C_rodentium_ICC168	14135	WP_024132831.1	hypothetical protein	3072970	3073252	+
ROD_RS14360	NA	9.789750670279924	2.2873432836966594	0.0203061	FALSE	C_rodentium_ICC168	5010	WP_012907045.1	GNAT family N-acetyltransferase	3074570	3074843	-
ROD_RS14365	NA	22.577804579180263	1.833561734420036	0.0335581	FALSE	C_rodentium_ICC168	5011	WP_012907046.1	(4Fe-4S)-binding protein	3074854	3075085	-
ROD_RS14370	NA	120.80964613772319	0.9949001685773198	8.319985002992089e-4	FALSE	C_rodentium_ICC168	5326	WP_024132832.1	transcriptional regulator	3075672	3076515	+
ROD_RS14375	NA	64.758	1.199452012139722	9.978851083197193e-4	TRUE	C_rodentium_ICC168	6559	WP_042623283.1	membrane protein	3076531	3076990	+
ROD_RS14380	NA	9.848444493411828	0.6436506492568271	0.6427955869418605	FALSE	C_rodentium_ICC168	14136	WP_152622872.1	hypothetical protein	3077027	3077507	-
ROD_RS14385	NA	68.19711754407145	-0.420701	0.3032183970614688	FALSE	C_rodentium_ICC168	4994	WP_012907050.1	hypothetical protein	3077861	3078485	+
ROD_RS14390	NA	11.593860141812907	-0.203118	0.8748746711375185	FALSE	C_rodentium_ICC168	14137	WP_024132834.1	hypothetical protein	3078650	3078983	-
ROD_RS14395	NA	241.65915374661876	1.4372511761004334	1.1233811220581086e-6	TRUE	C_rodentium_ICC168	1887	WP_012907052.1	tyrosine-type recombinase/integrase	3079432	3080038	+
ROD_RS14400	NA	22.081008531091296	2.9020373795181844	9.431266751578928e-6	TRUE	C_rodentium_ICC168	1890	WP_012907053.1	tyrosine-type recombinase/integrase	3080504	3081101	+
ROD_RS14405	fimA	856.2264686865689	-0.662383	0.00160152	FALSE	C_rodentium_ICC168	509	WP_012907054.1	fimA - type 1 fimbrial major subunit FimA	3081595	3082144	+
ROD_RS14410	NA	126.4689094096175	-1.70511	6.5652238352221e-10	TRUE	C_rodentium_ICC168	1586	WP_012907055.1	type 1 fimbrial protein	3082212	3082752	+
ROD_RS14415	NA	49.65861967227031	-0.131123	0.8149025418922718	FALSE	C_rodentium_ICC168	114	WP_049794260.1	fimbria/pilus periplasmic chaperone	3082781	3083513	+
ROD_RS14420	NA	106.88230893904928	-1.39589	9.970649643546558e-7	TRUE	C_rodentium_ICC168	329	WP_012907057.1	fimbrial biogenesis usher protein	3083586	3086223	+
ROD_RS14425	NA	7.864418460436141	-0.628078	0.5879464932934384	FALSE	C_rodentium_ICC168	1582	WP_012907058.1	type 1 fimbrial protein	3086233	3086761	+
ROD_RS14430	NA	3.6353777280935047	-0.906781	0.6370511895419863	FALSE	C_rodentium_ICC168	6029	WP_012907059.1	type 1 fimbrial protein	3086773	3087274	+
ROD_RS14435	NA	18.839291331524468	-0.148423	0.8681545563591039	FALSE	C_rodentium_ICC168	6669	WP_024132836.1	fimbrial protein	3087290	3088190	+
ROD_RS14440	NA	62.59363030001852	-2.26015	9.326557479836344e-8	TRUE	C_rodentium_ICC168	9210	WP_231851565.1	EAL domain-containing protein	3088260	3089631	+
ROD_RS14445	NA	75.35519570505733	0.5292277490026381	0.15906855740264178	FALSE	C_rodentium_ICC168	4877	WP_012907062.1	fimbrillin MatB	3090135	3090729	+
ROD_RS14450	NA	13.922610325092426	-0.0367368	0.9709050682702876	FALSE	C_rodentium_ICC168	2826	WP_012907063.1	hypothetical protein	3090784	3091462	+
ROD_RS14455	NA	32.23877177238875	-1.29545	0.011999161450913794	FALSE	C_rodentium_ICC168	4881	WP_012907064.1	CS1-pili formation C-terminal domain-containing protein	3091525	3094012	+
ROD_RS14460	NA	49.504132483675065	-0.36186	0.5158947681387901	FALSE	C_rodentium_ICC168	4884	WP_012907065.1	hypothetical protein	3094015	3095632	+
ROD_RS14465	NA	15.214374735813697	0.1769833459667121	0.866686	FALSE	C_rodentium_ICC168	4669	WP_012907066.1	fimbria/pilus periplasmic chaperone	3095628	3096330	+
ROD_RS14470	NA	74.02527479625917	0.6559112338493465	0.11748522351575594	FALSE	C_rodentium_ICC168	7425	WP_024132838.1	EAL domain-containing protein	3096706	3098137	+
ROD_RS14475	NA	4.719459657197275	-0.369829	0.8256799028337364	FALSE	C_rodentium_ICC168	9926	WP_012907068.1	LuxR C-terminal-related transcriptional regulator	3098203	3098839	-
ROD_RS14480	NA	4.504383541874171	-0.864411	0.6167313602481396	FALSE	C_rodentium_ICC168	7670	WP_012907069.1	DUF4156 domain-containing protein	3098934	3099291	-
ROD_RS14490	NA	18.24215438222006	0.2784769914560025	0.7479577711079949	FALSE	C_rodentium_ICC168	1508	WP_012907070.1	Ail/Lom family outer membrane beta-barrel protein	3100388	3100928	-
ROD_RS14495	NA	45.172589460326165	-1.55641	5.726683038995899e-4	TRUE	C_rodentium_ICC168	8123	WP_012907071.1	hypothetical protein	3101164	3101653	-
ROD_RS14500	NA	93.46735426076806	-0.952847	0.00411921	FALSE	C_rodentium_ICC168	5323	WP_012907072.1	transcriptional regulator	3101625	3102366	-
ROD_RS14505	NA	653.5553008793823	-0.667684	0.00431054	FALSE	C_rodentium_ICC168	7426	WP_231851566.1	cyclic diguanylate phosphodiesterase	3102381	3103869	-
ROD_RS14510	NA	7.569790849805015	0.5038376448074329	0.6978898806549338	FALSE	C_rodentium_ICC168	10785	WP_012907074.1	hypothetical protein	3104103	3104610	-
ROD_RS14530	NA	2.757781509387108	0.20578134812193669	0.9237911097584088	FALSE	C_rodentium_ICC168	1256	WP_012907077.1	fimbrial outer membrane usher protein	3107137	3109696	+
ROD_RS14560	NA	49.50169497403884	0.6038805346656081	0.2657487288232518	FALSE	C_rodentium_ICC168	14138	WP_012907082.1	hypothetical protein	3122438	3123194	+
ROD_RS14565	NA	13.471570712907493	2.95872	1.759939234536364e-4	TRUE	C_rodentium_ICC168	14139	WP_012907083.1	hypothetical protein	3123198	3123573	+
ROD_RS14575	NA	9.550108307746731	-0.0020218	0.9988939539118368	FALSE	C_rodentium_ICC168	678	WP_012904651.1	IS5 family transposase	3124365	3125334	+
ROD_RS14580	NA	54.97864279925971	0.8497222147616217	0.1332983523802899	FALSE	C_rodentium_ICC168	14142	WP_043013344.1	hypothetical protein	3125712	3125970	+
ROD_RS14585	NA	469.966	0.23196089006081655	0.4327569222124867	FALSE	C_rodentium_ICC168	9950	WP_012907088.1	LuxR family transcriptional regulator	3126936	3127629	+
ROD_RS14590	NA	740.5153482492436	-0.150887	0.5876725828829488	FALSE	C_rodentium_ICC168	14144	WP_012907089.1	N-acyl homoserine lactone synthase CroI	3127644	3128280	-
ROD_RS14595	NA	249.69347905211734	-0.0957612	0.7635860344567132	FALSE	C_rodentium_ICC168	8426	WP_012907092.1	tyrosine-protein phosphatase	3129020	3129791	+
ROD_RS14600	NA	13.147595496187593	4.182995156329024	2.8609565917951035e-6	TRUE	C_rodentium_ICC168	14146	WP_024132842.1	hypothetical protein	3130678	3131137	+
ROD_RS14605	NA	193.4969600842801	1.2752673849188283	2.0344097853508317e-8	TRUE	C_rodentium_ICC168	14147	WP_081442316.1	GA module-containing protein	3131264	3136139	+
ROD_RS14610	NA	14.636506160506581	1.1840019580330674	0.23170976945228366	FALSE	C_rodentium_ICC168	9337	WP_012907096.1	TolC family protein	3136315	3137812	+
ROD_RS14615	NA	18.152135859401504	0.2577140231300743	0.8236750749736933	FALSE	C_rodentium_ICC168	10288	WP_012907097.1	type I secretion system permease/ATPase	3137825	3139961	+
ROD_RS14620	NA	35.85812326389165	-0.308287	0.5780486494616748	FALSE	C_rodentium_ICC168	9891	WP_012907098.1	HlyD family efflux transporter periplasmic adaptor subunit	3140025	3141306	+
ROD_RS14635	NA	15.788649225594272	-0.483378	0.5851102114097227	FALSE	C_rodentium_ICC168	899	WP_231851567.1	IS3 family transposase	3142671	3143807	-
ROD_RS14645	NA	6.0598915844094075	-0.285273	0.8573018223796115	FALSE	C_rodentium_ICC168	10395	WP_012907100.1	SdiA-regulated domain-containing protein	3145620	3146439	+
ROD_RS14650	NA	61.28992581023764	-0.0138616	0.9789153239251281	FALSE	C_rodentium_ICC168	14150	WP_012907102.1	EscG/YscG/SsaH family type III secretion system needle protein co-chaperone	3147964	3148261	-
ROD_RS14655	sctF	30.221312106797257	0.6915686067424206	0.4011590966471971	FALSE	C_rodentium_ICC168	11076	WP_012907103.1	sctF - type III secretion system needle filament subunit SctF	3148267	3148489	-
ROD_RS14660	NA	93.63935031314848	0.9619733845318977	0.00435729	FALSE	C_rodentium_ICC168	14151	WP_012907104.1	hypothetical protein	3148525	3148933	-
ROD_RS14665	NA	463.0018807053406	0.9633658466590787	1.3104050580985876e-7	FALSE	C_rodentium_ICC168	14152	WP_012907105.1	attachment protein EaeB	3148939	3149905	-
ROD_RS14670	sctE	404.2438877815612	1.039398584567668	4.1449069003038097e-7	TRUE	C_rodentium_ICC168	14153	WP_012907106.1	sctE - type III secretion system translocon subunit SctE	3149925	3151068	-
ROD_RS14675	espA	152.0331008893226	0.4129415787454628	0.1895525060119822	FALSE	C_rodentium_ICC168	14154	WP_012907107.1	espA - type III secretion system LEE translocon filament protein EspA	3151080	3151659	-
ROD_RS14680	NA	177.05291473313855	0.35909038251643915	0.2484054882135712	FALSE	C_rodentium_ICC168	11078	WP_012907108.1	TyeA family type III secretion system gatekeeper subunit	3151715	3152771	-
ROD_RS14685	sctD	138.21495745910846	-0.0414962	0.9179561268620416	FALSE	C_rodentium_ICC168	11073	WP_012907109.1	sctD - type III secretion system inner membrane ring subunit SctD	3152911	3154132	+
ROD_RS14700	eae	332.9231076061412	-0.178777	0.51692963279862425	FALSE	C_rodentium_ICC168	14155	WP_012907110.1	eae - intimin	3155696	3158507	-
ROD_RS14705	cesT	43.89627778495712	-0.0134795	0.9820475404861023	FALSE	C_rodentium_ICC168	8852	WP_012907111.1	cesT - type III secretion system LEE chaperone CesT	3158567	3159038	-
ROD_RS14710	tir	449.51675707590493	-0.154209	0.5654397559002422	FALSE	C_rodentium_ICC168	14156	WP_012907112.1	tir - type III secretion system LEE translocated intimin receptor Tir	3159158	3160802	-
ROD_RS14720	NA	205.98260751918784	0.2043560003211793	0.5646096723994037	FALSE	C_rodentium_ICC168	10592	WP_012907113.1	T3SS effector protein Map	3161143	3161755	-
ROD_RS14725	NA	270.388	0.5041162116322637	0.14055114020778572	FALSE	C_rodentium_ICC168	14157	WP_012907114.1	type III secretion system chaperone	3162023	3162386	+
ROD_RS14730	NA	198.05400244349542	-0.284971	0.38278577654617735	FALSE	C_rodentium_ICC168	14159	WP_012907116.1	T3SS structural protein SepQ	3163034	3163952	-
ROD_RS14735	NA	10.851561999654677	-2.0034	0.0386527	FALSE	C_rodentium_ICC168	14160	WP_012907117.1	DUF1106 domain-containing protein	3163914	3164331	-
ROD_RS14740	NA	12.007007456702038	-1.06661	0.19717555051046415	FALSE	C_rodentium_ICC168	14161	WP_024132849.1	hypothetical protein	3164323	3164644	-
ROD_RS14745	escN	105.77036542383829	-1.03448	0.00124526	TRUE	C_rodentium_ICC168	7494	WP_012907119.1	escN - type III secretion system LEE ATPase EscN	3164703	3166044	-
ROD_RS14750	escV	137.96381241789527	-0.365857	0.2354874740861889	FALSE	C_rodentium_ICC168	1684	WP_012907120.1	escV - type III secretion system LEE export apparatus protein EscV	3166027	3168055	-
ROD_RS14755	NA	2.514989832009026	-2.54146	0.2593511016202258	FALSE	C_rodentium_ICC168	14162	WP_012907121.1	hypothetical protein	3168051	3168405	-
ROD_RS14760	sctI	24.467079083279536	-0.633942	0.3622100274256073	FALSE	C_rodentium_ICC168	14164	WP_024132850.1	sctI - type III secretion system inner rod subunit SctI	3168976	3169354	+
ROD_RS14765	escJ	27.1427	-0.0495364	0.95522052503602894	FALSE	C_rodentium_ICC168	10804	WP_012907124.1	escJ - type III secretion system LEE inner membrane ring protein EscJ	3169356	3169929	+
ROD_RS14770	NA	23.277862812241853	-0.2531	0.807317	FALSE	C_rodentium_ICC168	14165	WP_012907125.1	hypothetical protein	3169934	3170390	+
ROD_RS14775	escC	124.78132358115325	-0.841063	0.00711434	FALSE	C_rodentium_ICC168	10801	WP_012907126.1	escC - type III secretion system LEE outer membrane ring protein EscC	3170389	3171928	+
ROD_RS14785	NA	1032.544513286479	1.5528014955696257	4.815721197008313e-9	TRUE	C_rodentium_ICC168	10828	WP_012907128.1	CaiF/GrlA family transcriptional regulator	3173860	3174268	-
ROD_RS14790	NA	789.3101921844781	0.83449	9.99800305880271e-4	FALSE	C_rodentium_ICC168	10985	WP_024132851.1	negative regulator GrlR	3174335	3174680	-
ROD_RS14795	NA	5.077247535618293	-0.76027	0.6989121395252516	FALSE	C_rodentium_ICC168	10169	WP_012907130.1	lytic transglycosylase domain-containing protein	3174865	3175327	+
ROD_RS14800	NA	53.801529195987435	-1.47803	0.00202874	TRUE	C_rodentium_ICC168	9903	WP_012907131.1	EscU/YscU/HrcU family type III secretion system export apparatus switch protein	3175323	3176361	-
ROD_RS14805	sctT	31.889188896144155	-1.09849	0.0954537	FALSE	C_rodentium_ICC168	10808	WP_012907132.1	sctT - type III secretion system export apparatus subunit SctT	3176353	3177130	-
ROD_RS14815	sctR	25.52503230183016	-2.3338	3.7202608283415405e-5	TRUE	C_rodentium_ICC168	7609	WP_012907134.1	sctR - type III secretion system export apparatus subunit SctR	3177398	3178052	-
ROD_RS14820	NA	90.65829958543962	-1.81694	5.719635291454602e-5	TRUE	C_rodentium_ICC168	14166	WP_024132852.1	hypothetical protein	3178056	3178713	-
ROD_RS14830	NA	48.01203603319222	-0.545976	0.29173178931904037	FALSE	C_rodentium_ICC168	14168	WP_024132853.1	type III secretion system filament chaperone	3179295	3179610	-
ROD_RS14835	NA	41.24209345229607	-1.44421	0.00934288	TRUE	C_rodentium_ICC168	14169	WP_012907138.1	EscE/YscE/SsaE family type III secretion system needle protein co-chaperone	3179615	3179834	-
ROD_RS14840	NA	77.05122536571358	-1.23344	0.00340123	TRUE	C_rodentium_ICC168	14170	WP_024132854.1	H-NS histone family protein	3179848	3180220	-
ROD_RS14845	NA	5.243984034929213	-1.86338	0.3233379614801006	FALSE	C_rodentium_ICC168	99	WP_012904571.1	IS66-like element ISCro1 family transposase	3180573	3182145	-
ROD_RS14860	NA	216.6217275186489	0.9707118141884763	0.0012068	FALSE	C_rodentium_ICC168	4894	WP_012907140.1	helix-turn-helix domain-containing protein	3183423	3183843	-
ROD_RS14865	NA	58.03489075152999	0.5597544509376661	0.2274701605460607	FALSE	C_rodentium_ICC168	8174	WP_012907141.1	type II toxin-antitoxin system HigB family toxin	3183839	3184151	-
ROD_RS14905	NA	13.791983431872476	-0.811304	0.41724543918745677	FALSE	C_rodentium_ICC168	964	WP_012904434.1	IS110-like element ISCro4 family transposase	3191951	3192932	+
ROD_RS14945	NA	34.04201696804906	-0.462583	0.4314865580950123	FALSE	C_rodentium_ICC168	9146	WP_012907156.1	MFS transporter	3205681	3207070	-
ROD_RS14950	NA	27.566614608331665	0.3731863596591182	0.5847006943164162	FALSE	C_rodentium_ICC168	1013	WP_024132856.1	M20 family metallopeptidase	3207096	3208266	-
ROD_RS14955	NA	73.93890404634637	-0.107364	0.8036040258700979	FALSE	C_rodentium_ICC168	8532	WP_012907158.1	helix-turn-helix domain-containing protein	3208432	3210763	+
ROD_RS15025	NA	77.20952059463848	1.6472644963810865	7.938019726804955e-4	TRUE	C_rodentium_ICC168	14171	WP_012907171.1	hypothetical protein	3225514	3225940	-
ROD_RS15030	NA	402.7143125164722	2.6831617941531842	8.451129030007785e-28	TRUE	C_rodentium_ICC168	14172	WP_012907172.1	DUF5339 domain-containing protein	3225962	3226244	+
ROD_RS15120	NA	38.13050498528701	0.5610940014644558	0.32826437729589303	FALSE	C_rodentium_ICC168	14173	WP_012907190.1	hypothetical protein	3240624	3241164	+
ROD_RS15125	mutS	253.62942653175648	-0.329574	0.25700854613258767	FALSE	C_rodentium_ICC168	3173	WP_012907191.1	mutS - DNA mismatch repair protein MutS	3241268	3243830	-
ROD_RS15230	NA	15.585617208826188	1.4123208548639758	0.10276947498522736	FALSE	C_rodentium_ICC168	14174	WP_012907212.1	antitoxin	3262139	3262412	+
ROD_RS15235	NA	38.65664034124415	-1.36965	0.00438313	TRUE	C_rodentium_ICC168	10402	WP_012907213.1	type II toxin-antitoxin system PemK/MazF family toxin	3262411	3262780	+
ROD_RS15240	NA	98.4013	-0.0662482	0.8903792191139818	FALSE	C_rodentium_ICC168	7000	WP_024132865.1	type I toxin-antitoxin system SymE family toxin	3262838	3263075	-
ROD_RS15245	NA	14.120401309261426	0.4249394061904046	0.6277802939831209	FALSE	C_rodentium_ICC168	19	WP_012907215.1	6-phospho-beta-glucosidase	3263246	3264671	-
ROD_RS15255	NA	97.72658344709211	-0.324572	0.38456333930387665	FALSE	C_rodentium_ICC168	112	WP_012907217.1	LacI family DNA-binding transcriptional regulator	3266412	3267429	+
ROD_RS15500	NA	140.85456024895925	0.18586114959514258	0.5761	FALSE	C_rodentium_ICC168	6663	WP_024132869.1	alpha/beta hydrolase	3309025	3310516	+
ROD_RS15530	NA	3101.541065049838	6.660243735603125	1.2872094146165344e-124	TRUE	C_rodentium_ICC168	5742	WP_012907264.1	hypothetical protein	3315538	3315895	-
ROD_RS15535	NA	6.482921213357017	-1.42323	0.40788147501653454	FALSE	C_rodentium_ICC168	674	WP_012904651.1	IS5 family transposase	3316409	3317378	+
ROD_RS15540	NA	66.10491022006794	1.0423276029067594	0.0227399	FALSE	C_rodentium_ICC168	4801	WP_042622895.1	hypothetical protein	3317423	3317630	-
ROD_RS15545	NA	33.78467344711387	0.4232311122561614	0.5327321161090623	FALSE	C_rodentium_ICC168	7388	WP_024132871.1	GntR family transcriptional regulator	3319277	3320027	+
ROD_RS15550	NA	7.8301552532800995	1.4575945674285051	0.16776322375637318	FALSE	C_rodentium_ICC168	7810	WP_012907267.1	PTS sugar transporter subunit IIA	3320037	3320511	+
ROD_RS15555	NA	6.885409738239125	1.2333565917270544	0.4012436560125122	FALSE	C_rodentium_ICC168	7715	WP_012907268.1	PTS sugar transporter subunit IIB	3320507	3320795	+
ROD_RS15560	NA	9.24844	0.0899523	0.9413713001532666	FALSE	C_rodentium_ICC168	7705	WP_012907269.1	PTS galactitol transporter subunit IIC	3320872	3322231	+
ROD_RS15565	NA	2.985927292882142	1.005214184440263	0.5855195567317256	FALSE	C_rodentium_ICC168	7309	WP_012907270.1	carbohydrate kinase	3322223	3323708	+
ROD_RS15570	NA	10.216651668948026	0.6275700265051781	0.5905746789766326	FALSE	C_rodentium_ICC168	7491	WP_012907271.1	class II aldolase	3323772	3324633	+
ROD_RS15575	NA	5.349050859699794	0.1270764348590456	0.9469977946634662	FALSE	C_rodentium_ICC168	7658	WP_012907272.1	HPr family phosphocarrier protein	3324642	3324912	+
ROD_RS15585	NA	21.734291453562182	-1.67819	0.00594456	TRUE	C_rodentium_ICC168	7900	WP_012907274.1	gallate dioxygenase	3326621	3327884	+
ROD_RS15590	NA	22.865573716144894	0.15786672642620037	0.8455526163103667	FALSE	C_rodentium_ICC168	9137	WP_012907275.1	LysR substrate-binding domain-containing protein	3327880	3329107	-
ROD_RS15610	NA	5.590905471707978	1.5309107147427636	0.2356786834926371	FALSE	C_rodentium_ICC168	8705	WP_012907279.1	NAD(P)-dependent oxidoreductase	3331769	3332645	+
ROD_RS15615	iraM	28.617486884994214	-0.537554	0.42967217749138115	FALSE	C_rodentium_ICC168	10159	WP_012907280.1	iraM - anti-adapter protein IraM	3332649	3332997	-
ROD_RS15620	NA	2.204693477851049	0.16967942357287166	NA	NA	C_rodentium_ICC168	9008	WP_231851569.1	hypothetical protein	3335838	3336348	-
ROD_RS15630	NA	98.35072328587137	0.5892559742623339	0.19043402334481271	FALSE	C_rodentium_ICC168	7223	WP_024132872.1	phage tail fiber C-terminal domain-containing protein	3337136	3337373	+
ROD_RS15640	NA	788.9772563242984	-0.18384	0.5434758862312935	FALSE	C_rodentium_ICC168	7955	WP_012907283.1	bfpT-regulated chaperone	3339802	3340381	+
ROD_RS15680	tnpA	4.31907	0.5779513480696845	0.7282595564492582	FALSE	C_rodentium_ICC168	74	WP_012904569.1	tnpA - IS66-like element accessory protein TnpA	3357507	3358185	+
ROD_RS15690	NA	2.9432466108320363	-0.711682	0.7449196912765783	FALSE	C_rodentium_ICC168	96	WP_012904571.1	IS66-like element ISCro1 family transposase	3358551	3360123	+
ROD_RS15700	NA	122.16233424657561	0.4204594305674612	0.20398002662166284	FALSE	C_rodentium_ICC168	14180	WP_012907285.1	hypothetical protein	3360370	3362296	-
ROD_RS15705	NA	370.98118660368533	1.616780625859007	3.294831786386423e-12	TRUE	C_rodentium_ICC168	14181	WP_012907286.1	hypothetical protein	3362305	3364279	-
ROD_RS15710	NA	394.2657847727416	1.6084353066537844	3.832468101889186e-13	TRUE	C_rodentium_ICC168	14182	WP_012907287.1	hypothetical protein	3364275	3364929	-
ROD_RS15715	NA	190.79261565592535	-2.03038	4.5760216259147673e-10	TRUE	C_rodentium_ICC168	7948	WP_024132874.1	hypothetical protein	3365448	3365910	+
ROD_RS15720	NA	4.454443355397903	1.4315637765853855	0.4272233987662386	FALSE	C_rodentium_ICC168	1038	WP_024132875.1	helix-turn-helix domain-containing protein	3365906	3366125	+
ROD_RS15750	NA	83.93898904374008	-0.435172	0.2547709288831936	FALSE	C_rodentium_ICC168	8451	WP_012907289.1	DUF1176 domain-containing protein	3370264	3372289	-
ROD_RS15805	ltrA	121.36491853518498	1.6912009265126364	2.2705070744286995e-5	TRUE	C_rodentium_ICC168	9971	WP_024132878.1	ltrA - group II intron reverse transcriptase/maturase	3383436	3385149	+
ROD_RS15910	NA	171.6627657788833	-1.05377	0.00317888	TRUE	C_rodentium_ICC168	14184	WP_012907316.1	metallophosphoesterase	3404230	3406078	-
ROD_RS16055	NA	120.36263912233211	-0.307905	0.5389685418087983	FALSE	C_rodentium_ICC168	14185	WP_024132886.1	hypothetical protein	3433948	3436072	-
ROD_RS16105	NA	20.629453339594203	-0.18243	0.8617695158960929	FALSE	C_rodentium_ICC168	916	WP_012907353.1	methyl-accepting chemotaxis protein	3443265	3444819	+
ROD_RS16150	NA	21.94572377824715	-1.02413	0.10094506188524244	FALSE	C_rodentium_ICC168	1724	WP_012907362.1	MFS transporter	3452812	3454357	-
ROD_RS16155	NA	5.409761284603434	-1.84542	0.19675909422857796	FALSE	C_rodentium_ICC168	1246	WP_012907363.1	Gfo/Idh/MocA family oxidoreductase	3454435	3455458	-
ROD_RS16170	NA	2.696251658418275	-2.66691	0.22802585663150746	FALSE	C_rodentium_ICC168	7324	WP_012907365.1	Gfo/Idh/MocA family oxidoreductase	3457732	3458887	-
ROD_RS16175	NA	18.011101070409033	0.1323042621433223	0.8723531359180086	FALSE	C_rodentium_ICC168	6020	WP_012907366.1	LacI family transcriptional regulator	3459077	3460133	+
ROD_RS16200	NA	28.084455896743425	0.9329176418112111	0.0989036	FALSE	C_rodentium_ICC168	7954	WP_012907371.1	type II toxin-antitoxin system ChpS family antitoxin	3467113	3467365	+
ROD_RS16205	NA	29.518193439911784	-0.634482	0.24688052537661473	FALSE	C_rodentium_ICC168	6563	WP_012907372.1	type II toxin-antitoxin system ChpB family toxin	3467358	3467709	+
ROD_RS16215	ytfQ	13.607757063535301	0.3705721728735336	0.7052915216798735	FALSE	C_rodentium_ICC168	6021	WP_012907374.1	ytfQ - galactofuranose ABC transporter substrate-binding protein YtfQ	3468645	3469602	+
ROD_RS16220	NA	5.547089290830692	-2.05891	0.12519623126553173	FALSE	C_rodentium_ICC168	250	WP_012907375.1	sugar ABC transporter ATP-binding protein	3469758	3471261	+
ROD_RS16225	NA	3.620581975309952	-1.01483	0.5720668196621673	FALSE	C_rodentium_ICC168	6074	WP_012907376.1	ABC transporter permease	3471274	3472297	+
ROD_RS16230	yjfF	24.154545734870432	-0.286298	0.700313	FALSE	C_rodentium_ICC168	6033	WP_012907377.1	yjfF - sugar ABC transporter permease YjfF	3472283	3473294	+
ROD_RS16235	NA	9.647559433128235	0.29730352325633824	0.8066315396218965	FALSE	C_rodentium_ICC168	767	WP_012907378.1	methyl-accepting chemotaxis protein	3473366	3474479	+
ROD_RS16260	NA	46.99819945429658	0.9486194082337541	0.0348355	FALSE	C_rodentium_ICC168	8120	WP_024132888.1	helix-turn-helix transcriptional regulator	3479282	3479570	-
ROD_RS16265	NA	102.80302644149133	-0.384714	0.36231511934723315	FALSE	C_rodentium_ICC168	7096	WP_012907383.1	type II toxin-antitoxin system RelE/ParE family toxin	3479556	3479880	-
ROD_RS16295	NA	10.370454636709626	-0.610966	0.5434758862312935	FALSE	C_rodentium_ICC168	966	WP_012904434.1	IS110-like element ISCro4 family transposase	3483001	3483982	+
ROD_RS16340	treB	187.39525390118524	1.5151639855966024	0.12955565180748985	FALSE	C_rodentium_ICC168	4589	WP_024132890.1	treB - PTS trehalose transporter subunit IIBC	3494034	3495453	-
ROD_RS16430	NA	84.8301	0.6773943694219645	0.0759854	FALSE	C_rodentium_ICC168	5032	WP_012907413.1	DUF853 domain-containing protein	3514144	3515647	-
ROD_RS16435	NA	66.2249	1.3217436330975483	0.00616291	TRUE	C_rodentium_ICC168	4528	WP_012907414.1	NAD(P)-dependent alcohol dehydrogenase	3515782	3516802	-
ROD_RS16445	NA	6.1823785435895955	-1.49679	0.23763472714415504	FALSE	C_rodentium_ICC168	10750	WP_231851573.1	tyrosine-type recombinase/integrase	3517362	3518163	-
ROD_RS16450	NA	1.8840872788195426	-3.08524	NA	NA	C_rodentium_ICC168	14189	WP_012907415.1	helicase/relaxase domain-containing protein	3518152	3519772	-
ROD_RS16460	NA	8.138958563939049	-0.786756	0.5505999331402095	FALSE	C_rodentium_ICC168	7049	WP_012907416.1	ssDNA-binding domain-containing protein	3520075	3520987	-
ROD_RS16465	NA	6.954908967902081	-3.46328	0.0243562	FALSE	C_rodentium_ICC168	14190	WP_012907417.1	hypothetical protein	3521072	3521366	-
ROD_RS16475	NA	1830.5614940888588	-0.719532	4.7359073211153814e-4	FALSE	C_rodentium_ICC168	14192	WP_012907419.1	AAA family ATPase	3523597	3525244	+
ROD_RS16485	NA	9.097541333036185	0.7999827289226642	0.5699241890526491	FALSE	C_rodentium_ICC168	677	WP_012904651.1	IS5 family transposase	3525884	3526853	-
ROD_RS16490	NA	4586.507983243436	0.0188436	0.95522052503602894	FALSE	C_rodentium_ICC168	10435	WP_012907420.1	type I restriction-modification system subunit M	3527235	3528738	+
ROD_RS16495	NA	368.6304275942486	-1.54293	3.170140775942679e-9	TRUE	C_rodentium_ICC168	14194	WP_158304844.1	DUF4209 domain-containing protein	3528910	3530569	-
ROD_RS16500	NA	16.506131785695292	-0.433323	0.6476537122527307	FALSE	C_rodentium_ICC168	10751	WP_012907422.1	conjugal transfer protein TraG N-terminal domain-containing protein	3530804	3532283	-
ROD_RS16505	NA	2.51481	-2.62907	0.24157651462200827	FALSE	C_rodentium_ICC168	14195	WP_012907423.1	hypothetical protein	3532279	3532537	-
ROD_RS16545	NA	1.6798335393571675	0.7934743229518938	NA	NA	C_rodentium_ICC168	10758	WP_042623193.1	conjugal transfer protein	3537993	3538272	-
ROD_RS16550	NA	521.0194135087315	1.5743322477009667	4.648242142675767e-9	TRUE	C_rodentium_ICC168	14198	WP_012907430.1	hypothetical protein	3538551	3539238	+
ROD_RS16555	NA	30.041330605541123	0.25683892838873384	0.760076	FALSE	C_rodentium_ICC168	14199	WP_012907431.1	hypothetical protein	3539300	3540062	-
ROD_RS16600	NA	5.271625467634207	1.290092951806446	0.4000253072830876	FALSE	C_rodentium_ICC168	10759	WP_012907434.1	STY4534 family ICE replication protein	3545258	3545675	-
ROD_RS16605	NA	2.0507177246212858	-2.38115	NA	NA	C_rodentium_ICC168	14202	WP_024132904.1	DUF3158 family protein	3546228	3546723	-
ROD_RS16620	NA	169.3159316303022	0.0815579	0.8143485763370438	FALSE	C_rodentium_ICC168	14204	WP_012907441.1	Fic family protein	3550473	3551550	+
ROD_RS16625	NA	14.400187174577228	0.0895686	0.9333549522300765	FALSE	C_rodentium_ICC168	10763	WP_231851575.1	STY4528 family pathogenicity island replication protein	3551515	3552691	-
ROD_RS16635	NA	37.232936099888924	0.4415654281487866	0.43341745700017437	FALSE	C_rodentium_ICC168	14205	WP_231851576.1	chromosome partitioning protein ParB	3553262	3554243	-
ROD_RS16650	NA	7.16113	0.4390626310202192	0.7109200852209946	FALSE	C_rodentium_ICC168	10764	WP_012907446.1	ParA family protein	3556452	3557337	-
ROD_RS16665	NA	10.272577785472958	-1.59616	0.12663085752642053	FALSE	C_rodentium_ICC168	908	WP_217968131.1	IS3 family transposase	3558417	3559553	+
ROD_RS16675	NA	9.164569979428595	-0.147427	0.91747	FALSE	C_rodentium_ICC168	5671	WP_012907448.1	antibiotic biosynthesis monooxygenase	3559868	3560192	+
ROD_RS16685	NA	137.60174028399615	0.6512047702146565	0.027086771874686194	FALSE	C_rodentium_ICC168	10705	WP_012907450.1	HNH endonuclease	3560568	3561441	-
ROD_RS16690	NA	14.532769196836881	-0.320895	0.7233563907275778	FALSE	C_rodentium_ICC168	10400	WP_012907451.1	molybdopterin-dependent oxidoreductase	3561841	3565057	+
ROD_RS16695	NA	2.5306740227985576	-3.55952	0.13051786264108695	FALSE	C_rodentium_ICC168	2058	WP_012907452.1	(2Fe-2S)-binding protein	3565069	3565528	+
ROD_RS16700	NA	5.160393827557657	-2.1296	0.1332983523802899	FALSE	C_rodentium_ICC168	11158	WP_042623306.1	CTP--molybdopterin cytidylyltransferase	3565588	3566185	+
ROD_RS16705	fdhF	18.140475441634344	-0.285165	0.712434	FALSE	C_rodentium_ICC168	1749	WP_081442324.1	fdhF - formate dehydrogenase subunit alpha	3566211	3568359	-
ROD_RS16715	NA	2.245544595331384	-1.78286	NA	NA	C_rodentium_ICC168	9621	WP_012907455.1	purine permease	3568493	3569966	-
ROD_RS16720	ygfT	2.434915707728859	-3.4785	0.12086415180363097	FALSE	C_rodentium_ICC168	1025	WP_012907456.1	ygfT - formate-dependent uric acid utilization protein YgfT	3570457	3572398	+
ROD_RS16725	NA	8.719038795149164	-2.37388	0.0191934	FALSE	C_rodentium_ICC168	447	WP_012907457.1	4Fe-4S dicluster domain-containing protein	3572394	3572871	+
ROD_RS16730	ssnA	4.985455462811498	0.5500114031553283	0.7233563907275778	FALSE	C_rodentium_ICC168	9054	WP_012907458.1	ssnA - putative aminohydrolase SsnA	3572931	3574260	-
ROD_RS16735	ygfK	6.896875960139598	-2.16914	0.0709932	FALSE	C_rodentium_ICC168	9052	WP_012907459.1	ygfK - putative selenate reductase subunit YgfK	3574262	3577367	-
ROD_RS16745	arcC	9.630016388638523	-1.3002	0.3545635049894677	FALSE	C_rodentium_ICC168	1697	WP_012907462.1	arcC - carbamate kinase	3578801	3579734	-
ROD_RS16755	NA	17.065353650320603	-0.448472	0.6098589775681275	FALSE	C_rodentium_ICC168	7540	WP_012907464.1	YgeY family selenium metabolism-linked hydrolase	3581203	3582415	-
ROD_RS16760	dpaL	2.987450171032919	0.43222375135164603	0.8530523707317913	FALSE	C_rodentium_ICC168	5374	WP_012907465.1	dpaL - diaminopropionate ammonia-lyase	3582474	3583674	-
ROD_RS16765	ygeW	3.3253712385436134	-0.47739	0.820496	FALSE	C_rodentium_ICC168	7543	WP_012907466.1	ygeW - knotted carbamoyltransferase YgeW	3583734	3584922	-
ROD_RS16770	NA	25.487671227864105	1.192624656249486	0.10740796284845329	FALSE	C_rodentium_ICC168	9161	WP_012907467.1	sigma-54-dependent Fis family transcriptional regulator	3585405	3587187	+
ROD_RS16775	NA	35.08182038090481	-0.280046	0.6131550244628152	FALSE	C_rodentium_ICC168	5800	WP_012907468.1	class I SAM-dependent methyltransferase	3587373	3588120	-
ROD_RS16780	NA	5.550041419287177	-0.401458	0.8163389498138216	FALSE	C_rodentium_ICC168	8914	WP_012907469.1	class I SAM-dependent methyltransferase	3588119	3589010	-
ROD_RS16785	NA	152.8281444056312	-1.81094	3.949594173023052e-8	TRUE	C_rodentium_ICC168	3358	WP_012907470.1	YjhX family toxin	3589020	3589278	-
ROD_RS16790	NA	6.352311050666931	-0.0986528	0.9606968163445435	FALSE	C_rodentium_ICC168	9110	WP_012907471.1	hypothetical protein	3589656	3589923	+
ROD_RS16795	NA	77.5095	0.35863734525043994	0.5146054151012722	FALSE	C_rodentium_ICC168	6281	WP_012907472.1	Hsp20 family protein	3590039	3590510	+
ROD_RS16800	NA	1.1670583359065323	-0.680982	NA	NA	C_rodentium_ICC168	14207	WP_012907473.1	DUF4280 domain-containing protein	3590564	3590957	-
ROD_RS16805	tssA	62.960452108862164	0.026394954180075765	0.9602667860535927	FALSE	C_rodentium_ICC168	10321	WP_012907474.1	tssA - type VI secretion system protein TssA	3590953	3591874	-
ROD_RS16830	tssB	2.860969848301479	1.3681544605833198	0.5222432049196168	FALSE	C_rodentium_ICC168	4794	WP_012907478.1	tssB - type VI secretion system contractile sheath small subunit	3598319	3598832	+
ROD_RS16835	tssC	4.16371	-0.998079	0.5873492004564839	FALSE	C_rodentium_ICC168	2158	WP_012907479.1	tssC - type VI secretion system contractile sheath large subunit	3598850	3600332	+
ROD_RS16840	NA	2.163395274942085	-0.13916	NA	NA	C_rodentium_ICC168	7495	WP_012907480.1	Hcp family type VI secretion system effector	3600350	3600836	+
ROD_RS16850	tssF	1.5674203186958398	0.378345	NA	NA	C_rodentium_ICC168	10110	WP_012907482.1	tssF - type VI secretion system baseplate subunit TssF	3601235	3602957	+
ROD_RS16860	tssH	15.6274	-0.563364	0.5110675413805477	FALSE	C_rodentium_ICC168	589	WP_012907484.1	tssH - type VI secretion system ATPase TssH	3603846	3606354	+
ROD_RS16865	vgrG	68.67615991047752	0.6003211055410378	0.19508521511623578	FALSE	C_rodentium_ICC168	10017	WP_012907485.1	vgrG - type VI secretion system tip protein VgrG	3606558	3608523	+
ROD_RS16870	NA	22.79364790135749	0.5117873047621363	0.47803	FALSE	C_rodentium_ICC168	14213	WP_012907486.1	hypothetical protein	3608530	3609055	+
ROD_RS16875	NA	196.34526803554667	-0.681768	0.017611673874754867	FALSE	C_rodentium_ICC168	8729	WP_012907487.1	type I restriction-modification system subunit M	3609278	3611639	+
ROD_RS16885	NA	676.5825590012051	-0.779027	1.9430119412930267e-5	FALSE	C_rodentium_ICC168	8726	WP_012907489.1	DEAD/DEAH box helicase family protein	3612975	3616218	+
ROD_RS16890	NA	282.4141821532643	-0.173409	0.5073701310669454	FALSE	C_rodentium_ICC168	14214	WP_012907490.1	hypothetical protein	3616330	3617419	+
ROD_RS16895	NA	184.25912127044543	0.40666775596958765	0.17947533994440998	FALSE	C_rodentium_ICC168	14215	WP_024132912.1	hypothetical protein	3617411	3618254	+
ROD_RS16900	NA	324.4299227803595	0.47962702721076544	0.0380552	FALSE	C_rodentium_ICC168	14216	WP_148222102.1	hypothetical protein	3618237	3618837	+
ROD_RS16905	NA	6.438494058500335	-1.97236	0.0912873	FALSE	C_rodentium_ICC168	101	WP_012904571.1	IS66-like element ISCro1 family transposase	3619110	3620682	-
ROD_RS16920	NA	22.13797322431238	-0.999969	0.12261488005622784	FALSE	C_rodentium_ICC168	6159	WP_012907493.1	cation-transporting P-type ATPase	3621860	3624566	-
ROD_RS16925	NA	266.31996308730896	-1.80529	1.0933663156696978e-8	TRUE	C_rodentium_ICC168	4561	WP_012907495.1	TonB-dependent receptor family protein	3625244	3627560	-
ROD_RS16935	NA	76.31411427171425	-4.16598	7.782384838857617e-16	TRUE	C_rodentium_ICC168	5523	WP_012907496.1	sigma-70 family RNA polymerase sigma factor	3628082	3628601	-
ROD_RS16940	NA	2.691970688491339	-1.44182	0.5244669089452676	FALSE	C_rodentium_ICC168	685	WP_012907497.1	molybdopterin-dependent oxidoreductase	3628920	3631305	+
ROD_RS16955	NA	2.5219627290792745	0.30564900397651823	0.899292	FALSE	C_rodentium_ICC168	10823	WP_024132917.1	4Fe-4S binding protein	3632711	3633587	+
ROD_RS17005	NA	7.179071350318254	-1.42146	0.23762676601659882	FALSE	C_rodentium_ICC168	14217	WP_012907510.1	Gfo/Idh/MocA family oxidoreductase	3642760	3644050	-
ROD_RS17080	NA	15.98201555260855	-1.17576	0.12938053259485469	FALSE	C_rodentium_ICC168	970	WP_012904434.1	IS110-like element ISCro4 family transposase	3659121	3660102	-
ROD_RS17095	alsK	5.397615220723105	0.9225105476155679	0.645269	FALSE	C_rodentium_ICC168	7380	WP_012907525.1	alsK - allose kinase	3662738	3663644	-
ROD_RS17100	rpe	11.465637626449213	-0.924187	0.3166188840851161	FALSE	C_rodentium_ICC168	4643	WP_012907526.1	rpe - ribulose-phosphate 3-epimerase	3663627	3664323	-
ROD_RS17105	alsC	16.163337716202886	-1.09308	0.13988918317263696	FALSE	C_rodentium_ICC168	7321	WP_012907527.1	alsC - D-allose ABC transporter permease	3664333	3665314	-
ROD_RS17110	alsA	16.369907500689468	0.20652100982022284	0.833895	FALSE	C_rodentium_ICC168	240	WP_012907528.1	alsA - D-allose ABC transporter ATP-binding protein AlsA	3665292	3666825	-
ROD_RS17115	alsB	21.80595585076649	0.9029525753432748	0.2917729000881867	FALSE	C_rodentium_ICC168	7449	WP_012907529.1	alsB - D-allose transporter substrate-binding protein	3666923	3667859	-
ROD_RS17120	alsR	213.19550784581816	0.6016228196093891	0.14132473462990816	FALSE	C_rodentium_ICC168	7411	WP_012907530.1	alsR - als operon DNA-binding transcriptional repressor AlsR	3667917	3668808	-
ROD_RS17125	rpiB	17.60812946330598	-0.709059	0.357734	FALSE	C_rodentium_ICC168	7788	WP_012907531.1	rpiB - ribose 5-phosphate isomerase B	3669155	3669599	+
ROD_RS17130	NA	13.58281078250939	1.4249835866928122	0.0913694	FALSE	C_rodentium_ICC168	14219	WP_012907532.1	hypothetical protein	3669673	3670003	+
ROD_RS17135	NA	96.50706660412501	0.5413217048932873	0.26225217760366726	FALSE	C_rodentium_ICC168	14220	WP_012907533.1	hypothetical protein	3670151	3671030	+
ROD_RS17140	NA	55.496013067635666	-0.258428	0.5923527596483937	FALSE	C_rodentium_ICC168	14221	WP_012907534.1	hypothetical protein	3671088	3671982	+
ROD_RS17145	NA	201.7309014172813	1.766588119836213	1.070147606823614e-11	TRUE	C_rodentium_ICC168	3285	WP_024132924.1	phnA family protein	3672016	3672352	-
ROD_RS17155	kdgT	3.67336	-1.21702	0.5300523697947909	FALSE	C_rodentium_ICC168	6452	WP_012907536.1	kdgT - 2-keto-3-deoxygluconate transporter	3672562	3673561	-
ROD_RS17165	pmrR	159.45646350005563	-0.269884	0.5678228904101638	FALSE	C_rodentium_ICC168	9058	WP_042623084.1	pmrR - LpxT activity modulator PmrR	3675981	3676071	+
ROD_RS17205	NA	81.45135362650137	0.013766263145437142	0.9789153239251281	FALSE	C_rodentium_ICC168	6407	WP_012907545.1	nickel/cobalt transporter	3685723	3686677	-
ROD_RS17230	napF	1.2160267139577272	1.6409753633192392	NA	NA	C_rodentium_ICC168	10174	WP_012907549.1	napF - ferredoxin-type protein NapF	3691453	3691999	+
ROD_RS17235	NA	4.34552	-0.173264	0.925479	FALSE	C_rodentium_ICC168	224	WP_012907550.1	type 1 fimbrial protein	3692410	3692941	+
ROD_RS17245	NA	2.8942958868045467	0.8526446544678051	0.8805912456061691	FALSE	C_rodentium_ICC168	1411	WP_012907552.1	fimbria/pilus outer membrane usher protein	3693625	3696100	+
ROD_RS17260	NA	1.4193498024692592	-0.756521	NA	NA	C_rodentium_ICC168	6338	WP_012907555.1	fimbrial protein	3697528	3698587	+
ROD_RS17270	NA	3.2416905309362725	3.3101991330516367	0.0476061	FALSE	C_rodentium_ICC168	8926	WP_012907557.1	transcriptional regulator	3699167	3699830	+
ROD_RS17275	NA	16.83610452693698	0.00212969	0.9984125771798111	FALSE	C_rodentium_ICC168	8928	WP_012907558.1	DUF4762 family protein	3699917	3700115	+
ROD_RS17280	NA	1.2997604478008637	1.1240292270105632	NA	NA	C_rodentium_ICC168	8929	WP_012907559.1	thiol:disulfide interchange protein DsbA/DsbL	3700177	3700849	+
ROD_RS17285	NA	1.1812458095294596	-0.700317	NA	NA	C_rodentium_ICC168	8931	WP_012907560.1	ABC transporter	3700853	3701804	+
ROD_RS17290	NA	4.186448358356808	0.31639532341398136	0.8681545563591039	FALSE	C_rodentium_ICC168	9121	WP_012907561.1	cysteine peptidase family C39 domain-containing protein	3701812	3703921	+
ROD_RS17295	NA	1.470069142446537	-0.550858	NA	NA	C_rodentium_ICC168	7361	WP_012907562.1	efflux RND transporter periplasmic adaptor subunit	3703917	3705069	+
ROD_RS17300	NA	3.4386501105869924	0.6124706663161521	0.7107047642759138	FALSE	C_rodentium_ICC168	1691	WP_012907563.1	ATP-binding cassette domain-containing protein	3705072	3707004	+
ROD_RS17315	NA	1.784685353112797	-2.03492	NA	NA	C_rodentium_ICC168	8933	WP_024132928.1	hypothetical protein	3709664	3710459	+
ROD_RS17325	NA	14.103325986762782	-1.82811	0.055665661302210616	FALSE	C_rodentium_ICC168	7311	WP_024132929.1	SDR family oxidoreductase	3710708	3711446	+
ROD_RS17330	NA	11.169872407303702	-0.915778	0.4103378171780854	FALSE	C_rodentium_ICC168	8069	WP_148222103.1	HD domain-containing protein	3711482	3712604	-
ROD_RS17340	NA	6.059444466067738	0.012186002523824943	0.9938879744966324	FALSE	C_rodentium_ICC168	680	WP_012904651.1	IS5 family transposase	3713179	3714148	-
ROD_RS17345	NA	38.3271	1.5175998532293355	0.00794878	TRUE	C_rodentium_ICC168	7474	WP_012907571.1	winged helix-turn-helix domain-containing protein	3714232	3714961	-
ROD_RS17355	NA	211.70923618132701	2.085181296325653	2.270759184690428e-17	TRUE	C_rodentium_ICC168	8275	WP_012907574.1	glyoxalase/bleomycin resistance/dioxygenase family protein	3715989	3716442	+
ROD_RS17360	NA	572.4449620115018	1.2317024618423549	1.089563026545848e-9	TRUE	C_rodentium_ICC168	14222	WP_231851580.1	PD-(D/E)XK nuclease family protein	3716577	3717825	+
ROD_RS17365	NA	87.71327521018033	-1.14425	0.00153201	TRUE	C_rodentium_ICC168	8445	WP_012907576.1	nucleotidyl transferase AbiEii/AbiGii toxin family protein	3718420	3719350	-
ROD_RS17370	NA	46.697172115910476	-0.864415	0.0910277	FALSE	C_rodentium_ICC168	8443	WP_024132931.1	type IV toxin-antitoxin system AbiEi family antitoxin domain-containing protein	3719336	3720119	-
ROD_RS17380	NA	246.0704591882395	-0.0232019	0.9469977946634662	FALSE	C_rodentium_ICC168	5475	WP_012907581.1	DUF1778 domain-containing protein	3721856	3722150	+
ROD_RS17390	tnpA	51.7471	-1.77277	1.0799806150865876e-5	TRUE	C_rodentium_ICC168	80	WP_012904569.1	tnpA - IS66-like element accessory protein TnpA	3722542	3723220	+
ROD_RS17400	NA	3.7835111376651755	1.670652445010562	0.2937795590458395	FALSE	C_rodentium_ICC168	104	WP_012904571.1	IS66-like element ISCro1 family transposase	3723586	3725158	+
ROD_RS17410	NA	188.37475550512823	1.2509778753314986	3.86970232605806e-8	TRUE	C_rodentium_ICC168	9112	WP_012907582.1	DUF1911 domain-containing protein	3726069	3726837	+
ROD_RS17420	gss	473.96558984361565	0.4592857467784631	0.034554848728201415	FALSE	C_rodentium_ICC168	4658	WP_012907584.1	gss - bifunctional glutathionylspermidine amidase/synthase	3728167	3730027	-
ROD_RS17475	NA	12.642277681862039	-0.581741	0.5414441216076048	FALSE	C_rodentium_ICC168	1742	WP_012907592.1	aldo/keto reductase	3738811	3739852	+
ROD_RS17545	NA	281.8871855882628	-0.163439	0.5728346912149055	FALSE	C_rodentium_ICC168	14225	WP_012907604.1	carboxypeptidase-like regulatory domain-containing protein	3750012	3750429	-
ROD_RS17595	NA	245.8056554417474	-0.613853	0.00737688	FALSE	C_rodentium_ICC168	663	WP_012907614.1	PLP-dependent aminotransferase family protein	3761319	3762504	-
ROD_RS17600	NA	39.63110158161491	0.5083390207064747	0.4112059937149216	FALSE	C_rodentium_ICC168	8183	WP_012907615.1	glycoside hydrolase family 88 protein	3762679	3763870	-
ROD_RS17610	NA	5.970009204610556	-0.348872	0.8256799028337364	FALSE	C_rodentium_ICC168	9011	WP_012907616.1	DUF2264 domain-containing protein	3765194	3767015	-
ROD_RS17615	NA	18.186904152463356	-0.36479	0.6727609959840557	FALSE	C_rodentium_ICC168	7328	WP_012907617.1	AraC family transcriptional regulator	3767179	3768031	+
ROD_RS17725	NA	12.802862871809511	-0.321065	0.7906352717725732	FALSE	C_rodentium_ICC168	969	WP_012904434.1	IS110-like element ISCro4 family transposase	3790859	3791840	-
ROD_RS17745	NA	70.97334278497108	0.38334453469110047	0.3834135407035787	FALSE	C_rodentium_ICC168	4633	WP_012907641.1	glycosyl hydrolase family 18 protein	3795650	3797222	-
ROD_RS17765	NA	12.858518763250162	-0.444604	0.6290863849378069	FALSE	C_rodentium_ICC168	3096	WP_012907645.1	LysR family transcriptional regulator	3799560	3800496	-
ROD_RS17770	ttdA	1.4694953408305227	-0.0784357	NA	NA	C_rodentium_ICC168	6732	WP_012907646.1	ttdA - L(+)-tartrate dehydratase subunit alpha	3800706	3801618	+
ROD_RS17780	NA	1.7729925362740357	-3.9901	NA	NA	C_rodentium_ICC168	1803	WP_012907648.1	anion permease	3802268	3803732	+
ROD_RS17800	ureC	2.6050458625051283	0.36150065103958434	0.8919800528737153	FALSE	C_rodentium_ICC168	7067	WP_012907652.1	ureC - urease subunit alpha	3805317	3807021	+
ROD_RS17815	ureG	1.8276536151629972	2.4816053409670706	NA	NA	C_rodentium_ICC168	6415	WP_012907655.1	ureG - urease accessory protein UreG	3808172	3808790	+
ROD_RS17850	tnpA	19.70075007143929	-1.18544	0.15434250568002206	FALSE	C_rodentium_ICC168	1221	WP_024132944.1	tnpA - IS200/IS605 family transposase	3815142	3815544	+
ROD_RS17855	tnpA	1.7218105417194256	-2.04501	NA	NA	C_rodentium_ICC168	83	WP_012904569.1	tnpA - IS66-like element accessory protein TnpA	3815580	3816258	+
ROD_RS17865	NA	7.2847997719753375	-0.580136	0.6551193430167881	FALSE	C_rodentium_ICC168	87	WP_012904571.1	IS66-like element ISCro1 family transposase	3816624	3818196	+
ROD_RS17875	NA	19.748600649696535	0.061007539812203714	0.9438650843140175	FALSE	C_rodentium_ICC168	9739	WP_012907660.1	universal stress protein	3819711	3820143	-
ROD_RS17880	NA	1163.3090087197943	1.3765041192842582	7.171799865322181e-15	TRUE	C_rodentium_ICC168	9970	WP_012907661.1	RNA-directed DNA polymerase	3820506	3822387	-
ROD_RS17960	NA	102.63219368658358	0.5006711835144402	0.15344948381625817	FALSE	C_rodentium_ICC168	14226	WP_012907676.1	helix-turn-helix domain-containing protein	3836785	3837103	+
ROD_RS17970	NA	102.61065650824123	-0.462154	0.26189144710493456	FALSE	C_rodentium_ICC168	14227	WP_012907677.1	zinc ribbon domain-containing protein	3839369	3839702	-
ROD_RS17975	NA	6688.869216111273	-0.0887586	0.7185743639155537	FALSE	C_rodentium_ICC168	9074	WP_000078910.1	Hok/Gef family protein	3839966	3840107	-
ROD_RS17980	NA	46.97264216723045	0.8228649727904598	0.0989036	FALSE	C_rodentium_ICC168	10276	WP_012907678.1	phage late control D family protein	3840600	3841710	-
ROD_RS18020	NA	8.029410967659686	0.0356137	0.9789516300464874	FALSE	C_rodentium_ICC168	14228	WP_001171270.1	hypothetical protein	3848185	3849022	+
ROD_RS18025	NA	31.163657852465942	-0.599484	0.284629	FALSE	C_rodentium_ICC168	6213	WP_012907679.1	tail fiber assembly protein	3849025	3849553	+
ROD_RS18035	NA	15.074140412191614	-0.486342	0.6023481087077729	FALSE	C_rodentium_ICC168	14229	WP_012907680.1	phage tail protein	3850117	3851971	-
ROD_RS18040	NA	3.4733452076391544	-0.145743	0.9508642509701893	FALSE	C_rodentium_ICC168	5611	WP_012907681.1	phage tail protein I	3851973	3852504	-
ROD_RS18045	NA	4.22332	-0.403017	0.8409565867948933	FALSE	C_rodentium_ICC168	5828	WP_012907682.1	baseplate J/gp47 family protein	3852496	3853393	-
ROD_RS18065	NA	3.0009189912379974	1.0056275350417219	0.5759302838450108	FALSE	C_rodentium_ICC168	10513	WP_000920594.1	phage tail protein	3854949	3855417	-
ROD_RS18070	NA	1.7604577975361693	1.4390569934732091	NA	NA	C_rodentium_ICC168	14230	WP_012907684.1	DUF2570 domain-containing protein	3855554	3855962	-
ROD_RS18075	NA	2.1333619598178224	-0.00537802	NA	NA	C_rodentium_ICC168	5921	WP_012907685.1	glycoside hydrolase family 108 protein	3855958	3856504	-
ROD_RS18080	NA	2.4114597286794566	-2.58335	0.4136552599771993	FALSE	C_rodentium_ICC168	9107	WP_012907686.1	phage holin family protein	3856558	3856882	-
ROD_RS18095	NA	3.561147462902345	0.44506123754183685	0.833895	FALSE	C_rodentium_ICC168	10511	WP_000632330.1	terminase	3857681	3858482	-
ROD_RS18100	NA	3.7867793116947666	1.0576540582562994	0.5016035894258721	FALSE	C_rodentium_ICC168	10272	WP_001055104.1	phage major capsid protein, P2 family	3858527	3859580	-
ROD_RS18105	NA	6.211611048774018	-0.224585	0.8977736863662077	FALSE	C_rodentium_ICC168	10362	WP_012907688.1	GPO family capsid scaffolding protein	3859603	3860440	-
ROD_RS18110	NA	9.073970514335434	1.015035011844082	0.3962932991555698	FALSE	C_rodentium_ICC168	10360	WP_000613783.1	terminase family protein	3860594	3862346	+
ROD_RS18115	NA	7.605346690721354	-0.880971	0.45885595588958983	FALSE	C_rodentium_ICC168	10358	WP_000087812.1	phage portal protein	3862345	3863392	+
ROD_RS18120	NA	1623.8449458099701	-1.14272	1.0563773712119849e-7	TRUE	C_rodentium_ICC168	14231	WP_024132951.1	DUF4760 domain-containing protein	3864104	3864602	+
ROD_RS18125	NA	7.248494491143989	0.24053963794237854	0.8797568948040791	FALSE	C_rodentium_ICC168	14232	WP_012907691.1	plasmid partitioning/stability family protein	3864692	3865004	-
ROD_RS18130	NA	13.310354047915526	0.8872514634539719	0.3497285349443808	FALSE	C_rodentium_ICC168	5775	WP_000686539.1	plasmid segregation protein ParM	3865008	3865968	-
ROD_RS18135	NA	9.866496329502414	1.3162857488670079	0.162299	FALSE	C_rodentium_ICC168	4890	WP_012907692.1	replication endonuclease	3866044	3868867	-
ROD_RS18150	NA	8.633456498374482	0.3064619889578848	0.8187472293575504	FALSE	C_rodentium_ICC168	11185	WP_000769444.1	hypothetical protein	3869862	3870414	-
ROD_RS18160	NA	1.556367892160828	2.0309469417432444	NA	NA	C_rodentium_ICC168	9088	WP_000153674.1	winged helix-turn-helix domain-containing protein	3870724	3870970	-
ROD_RS18165	NA	3.306264068181263	2.566155161986748	0.11989495695526367	FALSE	C_rodentium_ICC168	9091	WP_000985716.1	hypothetical protein	3870966	3871170	-
ROD_RS18170	NA	3.112527717850187	1.5661699014175738	0.34707847110017165	FALSE	C_rodentium_ICC168	9093	WP_000543041.1	hypothetical protein	3871193	3871604	-
ROD_RS18180	NA	6.163842721809674	0.9541206893722186	0.46917541414447833	FALSE	C_rodentium_ICC168	9097	WP_000514277.1	DUF4754 family protein	3871807	3872050	-
ROD_RS18185	NA	1.8688053938467668	1.0452946258874394	NA	NA	C_rodentium_ICC168	9098	WP_000159450.1	hypothetical protein	3872061	3872349	-
ROD_RS18190	NA	14.65622811463096	1.512672314398353	0.053553993720644386	FALSE	C_rodentium_ICC168	9101	WP_000813104.1	DUF4761 family protein	3872359	3872710	-
ROD_RS18195	NA	4.8075909014636995	1.2635604965085354	0.43970741409837516	FALSE	C_rodentium_ICC168	14233	WP_000203260.1	hypothetical protein	3872829	3873036	-
ROD_RS18200	NA	15.501702276750406	1.031319667832038	0.25615256894726945	FALSE	C_rodentium_ICC168	14234	WP_000004248.1	hypothetical protein	3873042	3873330	-
ROD_RS18205	NA	212.50630329571322	0.6312486146473335	0.00783893	FALSE	C_rodentium_ICC168	9103	WP_000581442.1	helix-turn-helix domain-containing protein	3873445	3873766	+
ROD_RS18210	NA	888.0868826688171	0.4706376495438979	0.0258896	FALSE	C_rodentium_ICC168	2260	WP_000023399.1	tyrosine-type recombinase/integrase	3873862	3874867	+
ROD_RS18290	xylE	31.895218209872485	-1.23543	0.0608842	FALSE	C_rodentium_ICC168	7524	WP_012907708.1	xylE - D-xylose transporter XylE	3891681	3893157	+
ROD_RS18295	NA	59.41172921119989	-0.336228	0.527335	FALSE	C_rodentium_ICC168	7390	WP_012907709.1	GntR family transcriptional regulator	3893211	3893916	-
ROD_RS18300	NA	14.08235437873007	-0.46845	0.6632421296701566	FALSE	C_rodentium_ICC168	7964	WP_012907710.1	hypothetical protein	3893955	3894819	-
ROD_RS18305	NA	12.397604718632246	-0.186548	0.8681545563591039	FALSE	C_rodentium_ICC168	525	WP_024132956.1	oxidoreductase	3894815	3895865	-
ROD_RS18310	NA	5.8851434225664585	0.5669590830593481	0.7276139608984941	FALSE	C_rodentium_ICC168	7502	WP_012907712.1	PTS transporter subunit EIIC	3895858	3897559	-
ROD_RS18315	NA	11.315923500753938	0.7662670604896595	0.47741555976929795	FALSE	C_rodentium_ICC168	1050	WP_042622896.1	PTS lactose/cellobiose transporter subunit IIA	3897583	3897904	-
ROD_RS18340	NA	116.2549615879653	3.564704568433323	5.993007693209012e-27	TRUE	C_rodentium_ICC168	14235	WP_012907718.1	hypothetical protein	3902181	3902424	-
ROD_RS18355	NA	14.689425466101136	0.8867640405090704	0.26619406882047103	FALSE	C_rodentium_ICC168	14236	WP_024132957.1	nucleotidyltransferase domain-containing protein	3906184	3906970	-
ROD_RS18360	NA	17.242275134498687	0.7149277187876417	0.39065322831823324	FALSE	C_rodentium_ICC168	7174	WP_024132958.1	RtcB family protein	3906974	3908201	-
ROD_RS18365	rtcR	26.674531035122577	-0.90373	0.1326790717216043	FALSE	C_rodentium_ICC168	7266	WP_012907723.1	rtcR - RNA repair transcriptional activator RtcR	3908394	3909972	+
ROD_RS18370	panS	9.143844030880674	-1.31134	0.15920403481733508	FALSE	C_rodentium_ICC168	5747	WP_012907724.1	panS - ketopantoate/pantoate/pantothenate transporter PanS	3910104	3911031	+
ROD_RS18385	NA	16.7764	0.0250043	0.9799532712582935	FALSE	C_rodentium_ICC168	4921	WP_012907727.1	DUF523 and DUF1722 domain-containing protein	3912481	3913441	-
ROD_RS18405	NA	13.75094089651616	-0.397475	0.6768968290215073	FALSE	C_rodentium_ICC168	974	WP_012904434.1	IS110-like element ISCro4 family transposase	3916925	3917906	+
ROD_RS18420	NA	28.228251903873794	-0.539365	0.3923470232348734	FALSE	C_rodentium_ICC168	14237	WP_024132962.1	hypothetical protein	3922963	3923566	-
ROD_RS18790	NA	3.4760329175682676	-3.05086	0.10579950043956916	FALSE	C_rodentium_ICC168	4585	WP_012907788.1	IS110-like element ISCro5 family transposase	4009285	4010296	+
ROD_RS18810	NA	6.5395147675780265	-0.757795	0.5290247893222341	FALSE	C_rodentium_ICC168	7916	WP_012907793.1	hypothetical protein	4015220	4015670	+
ROD_RS18815	NA	3.2748173754913714	1.8821912452220793	0.30275424688444913	FALSE	C_rodentium_ICC168	2951	WP_012907794.1	DUF1493 family protein	4015663	4015990	+
ROD_RS18820	hcp	91.09922385572614	0.15670331507198176	0.687013	FALSE	C_rodentium_ICC168	1480	WP_012907795.1	hcp - type VI secretion system tube protein Hcp	4016005	4016491	+
ROD_RS18865	NA	1540.691026429784	0.8775638737058005	5.0238218166385825e-5	FALSE	C_rodentium_ICC168	6350	WP_012905025.1	IS4-like element ISCro2 family transposase	4025072	4026248	-
ROD_RS18900	NA	27.816500933902574	1.4999013368512157	0.0065921	TRUE	C_rodentium_ICC168	14239	WP_012907809.1	hypothetical protein	4031688	4031994	+
ROD_RS18920	NA	24.689755061100545	-1.89277	0.00819519	TRUE	C_rodentium_ICC168	5491	WP_012907813.1	anion permease	4034106	4035411	-
ROD_RS18925	NA	214.44509458657188	0.00831872	0.982024	FALSE	C_rodentium_ICC168	14240	WP_012907814.1	hypothetical protein	4035497	4037726	-
ROD_RS18930	NA	42.00847769400248	0.0280018	0.9679542447205548	FALSE	C_rodentium_ICC168	14241	WP_012907815.1	hypothetical protein	4037727	4038759	-
ROD_RS18955	NA	26.745755882759816	0.9788573684814851	0.12955565180748985	FALSE	C_rodentium_ICC168	14242	WP_012907820.1	DUF3757 domain-containing protein	4043312	4043771	+
ROD_RS18975	yiiM	104.85975755733315	-0.371267	0.3421001046545991	FALSE	C_rodentium_ICC168	4212	WP_012907825.1	yiiM - 6-N-hydroxylaminopurine resistance protein	4047062	4047734	-
ROD_RS18980	NA	12.299457771770523	-0.642577	0.5267906544802692	FALSE	C_rodentium_ICC168	9528	WP_012907826.1	dihydrodipicolinate synthase family protein	4047886	4048777	+
ROD_RS19020	fucO	28.712240748217607	-0.573497	0.37244630013905994	FALSE	C_rodentium_ICC168	1445	WP_012907834.1	fucO - lactaldehyde reductase	4056782	4057931	+
ROD_RS19030	NA	34.03063427257449	0.307318	0.6743307229620854	FALSE	C_rodentium_ICC168	5016	WP_012907836.1	carbohydrate porin	4058355	4059747	-
ROD_RS19050	NA	205.06279022253722	0.40310841005534703	0.21158840764256417	FALSE	C_rodentium_ICC168	10162	WP_012907840.1	sigma 54-interacting transcriptional regulator	4061883	4064487	+
ROD_RS19055	NA	4.8787811812488675	-1.44085	0.3462187758301088	FALSE	C_rodentium_ICC168	1778	WP_012907841.1	PTS fructose transporter subunit IIA	4064659	4065142	+
ROD_RS19060	NA	11.974779592717008	0.18544978829317155	0.8615739140575304	FALSE	C_rodentium_ICC168	10850	WP_012907842.1	glycoside hydrolase family 88 protein	4065138	4066317	+
ROD_RS19065	NA	7.379665913221315	-1.00718	0.5422609778930587	FALSE	C_rodentium_ICC168	805	WP_012907843.1	PTS sugar transporter subunit IIB	4066329	4066827	+
ROD_RS19070	NA	5.928515015153038	0.3006855113002557	0.8732342485686393	FALSE	C_rodentium_ICC168	9670	WP_012907844.1	PTS sugar transporter subunit IIC	4066838	4067639	+
ROD_RS19075	NA	13.871386487940663	0.6992038535032643	0.45008574554073705	FALSE	C_rodentium_ICC168	9685	WP_012907845.1	PTS system mannose/fructose/sorbose family transporter subunit IID	4067631	4068474	+
ROD_RS19080	NA	23.667765403796743	-1.04309	0.1338454198289842	FALSE	C_rodentium_ICC168	2113	WP_012907846.1	DUF1471 domain-containing protein	4068553	4068766	-
ROD_RS19115	NA	18.95335780221667	-0.244334	0.7863146487362056	FALSE	C_rodentium_ICC168	8020	WP_012907852.1	type II toxin-antitoxin system VapC family toxin	4075747	4076122	-
ROD_RS19120	NA	35.591569448656095	0.993549	0.0556216	FALSE	C_rodentium_ICC168	6624	WP_162467731.1	ribbon-helix-helix protein, CopG family	4076121	4076364	-
ROD_RS19125	NA	92.4523	-0.929478	0.00679983	FALSE	C_rodentium_ICC168	9066	WP_012904922.1	M91 family zinc metallopeptidase	4076629	4077337	+
ROD_RS19130	NA	54.97614468082549	-0.655503	0.11748522351575594	FALSE	C_rodentium_ICC168	10769	WP_012907853.1	ISL3 family transposase	4077370	4078591	+
ROD_RS19145	dtd	24.649213232827357	-0.597486	0.3493650269047798	FALSE	C_rodentium_ICC168	4171	WP_012907856.1	dtd - D-aminoacyl-tRNA deacylase	4080583	4081021	-
ROD_RS19160	NA	16.37494938645176	-1.20681	0.11856308836177579	FALSE	C_rodentium_ICC168	14243	WP_012907859.1	autotransporter outer membrane beta-barrel domain-containing protein	4082666	4085429	-
ROD_RS19480	NA	18.574356972789552	1.176242665026409	0.10184948335366299	FALSE	C_rodentium_ICC168	971	WP_012904434.1	IS110-like element ISCro4 family transposase	4156063	4157044	-
ROD_RS19605	rfbA	116.14106301945931	-0.996096	4.3205647647350534e-4	FALSE	C_rodentium_ICC168	1472	WP_012907935.1	rfbA - glucose-1-phosphate thymidylyltransferase RfbA	4180884	4181766	-
ROD_RS19660	NA	7.540939905769006	0.3389135841256853	0.8467928006472994	FALSE	C_rodentium_ICC168	2081	WP_012907946.1	helix-turn-helix domain-containing protein	4194989	4196129	+
ROD_RS19665	NA	60.1647	-2.06201	1.8938201985733255e-6	TRUE	C_rodentium_ICC168	8216	WP_012907947.1	GntP family permease	4196248	4197517	+
ROD_RS19670	NA	17.410295937104245	-0.938552	0.24536860776541125	FALSE	C_rodentium_ICC168	1163	WP_012907948.1	glycerate kinase	4197524	4198670	+
