## Supplementary material for "The transcriptional response to low temperature is weakly conserved across the *Enterobacteriaceae*": File S1 (part 3 of 3)

### Sheet: C_rodentium_wt_sig_of_temp (continued)
locus_tag	gene	baseMean	log2FoldChange	padj	significant	species	locus_family	WP_num	gene_description	start	stop	strand
ROD_RS19715	ilvL	88.29975339328668	-0.0371203	0.9438650843140175	FALSE	C_rodentium_ICC168	14247	WP_001311244.1	ilvL - ilv operon leader peptide	4208210	4208309	-
ROD_RS19900	NA	13.769680744455275	1.0628098711248328	0.3123547191007407	FALSE	C_rodentium_ICC168	818	WP_012904641.1	IS4-like element ISCro3 family transposase	4247289	4248627	-
ROD_RS19950	NA	29.190409292660767	0.7170424017566688	0.232091	FALSE	C_rodentium_ICC168	14248	WP_012907992.1	hypothetical protein	4257690	4258224	+
ROD_RS20030	cbrA	37.999182433633614	-1.75079	0.0022041	TRUE	C_rodentium_ICC168	9057	WP_012908006.1	cbrA - colicin M resistance lipid reductase CbrA	4275101	4276244	-
ROD_RS20060	NA	45.63417973645978	0.6930878130777954	0.1355873712001787	FALSE	C_rodentium_ICC168	923	WP_012908012.1	GntR family transcriptional regulator	4280885	4281644	-
ROD_RS20070	NA	10.751299568923992	0.024706273244088993	0.9820475404861023	FALSE	C_rodentium_ICC168	5305	WP_012908014.1	alpha-glucoside-specific PTS transporter subunit IIBC	4282641	4284249	+
ROD_RS20075	NA	53.17259646111587	-0.346875	0.4370599870429908	FALSE	C_rodentium_ICC168	2488	WP_012908015.1	6-phospho-alpha-glucosidase	4284245	4285568	+
ROD_RS20080	NA	37.63864866006458	1.8796746012868846	6.580536618886399e-5	TRUE	C_rodentium_ICC168	9188	WP_024132993.1	helix-turn-helix transcriptional regulator	4285564	4286458	-
ROD_RS20085	NA	9.43472	-0.68556	0.5598916158896166	FALSE	C_rodentium_ICC168	7438	WP_012908017.1	solute:sodium symporter family transporter	4286625	4288341	+
ROD_RS20090	NA	68.90863902033858	-0.353717	0.4354256818542884	FALSE	C_rodentium_ICC168	7612	WP_012908018.1	sulfatase-like hydrolase/transferase	4288337	4289831	+
ROD_RS20095	NA	58.46426303173208	-0.00038042	0.9990414219143431	FALSE	C_rodentium_ICC168	9056	WP_012908019.1	hypothetical protein	4289897	4290347	-
ROD_RS20140	tisB	99.89539825396636	0.28101297321744323	0.4847236693683339	FALSE	C_rodentium_ICC168	14249	WP_012908028.1	tisB - type I toxin-antitoxin system toxin TisB	4298672	4298762	-
ROD_RS20145	ivbL	516.7824872655896	-0.558974	0.0476747	FALSE	C_rodentium_ICC168	14250	WP_012908030.1	ivbL - ilvB operon leader peptide IvbL	4299286	4299385	+
ROD_RS20195	NA	1.5710092261675823	-3.84339	NA	NA	C_rodentium_ICC168	86	WP_012904571.1	IS66-like element ISCro1 family transposase	4311400	4312972	+
ROD_RS20200	NA	6.103552357109478	-0.199678	0.9078929864240041	FALSE	C_rodentium_ICC168	14253	WP_024132995.1	hypothetical protein	4314552	4315026	+
ROD_RS20215	NA	64.08619760700235	-0.417823	0.4341236364569007	FALSE	C_rodentium_ICC168	9957	WP_049794265.1	inverse autotransporter beta-barrel domain-containing protein	4320560	4322369	-
ROD_RS20230	NA	347.15619683507674	1.644819427496913	1.5028355974199364e-9	TRUE	C_rodentium_ICC168	10593	WP_012908046.1	secretion protein EspT	4327651	4328221	+
ROD_RS20235	NA	2738.1609714287442	-0.35376	0.12376833638492243	FALSE	C_rodentium_ICC168	7956	WP_012908052.1	bfpT-regulated chaperone	4330829	4331414	+
ROD_RS20245	NA	23.818331082059057	1.119327630309597	0.0869919	FALSE	C_rodentium_ICC168	1094	WP_012908053.1	peptidase	4333314	4333674	-
ROD_RS20250	NA	811.694	-2.61716	1.623311387010313e-42	TRUE	C_rodentium_ICC168	14260	WP_012908055.1	hypothetical protein	4334169	4334742	+
ROD_RS20255	NA	26.731072760054037	-1.04213	0.0956145	FALSE	C_rodentium_ICC168	10600	WP_012908056.1	HlyD family efflux transporter periplasmic adaptor subunit	4334775	4335996	+
ROD_RS20260	NA	73.81600766131956	-1.02693	0.00346471	TRUE	C_rodentium_ICC168	14462	WP_012908057.1	peptidase domain-containing ABC transporter	4335997	4338151	+
ROD_RS20285	nepI	407.53012860814863	0.12637346795238108	0.679751	FALSE	C_rodentium_ICC168	1911	WP_012908061.1	nepI - purine ribonucleoside efflux pump NepI	4340980	4342174	+
ROD_RS20290	NA	2.8883579480174846	1.1086567353870325	0.5940831202824104	FALSE	C_rodentium_ICC168	5360	WP_012908062.1	carbohydrate porin	4342270	4343647	-
ROD_RS20295	NA	7.088939416372653	-1.69066	0.15523785703083468	FALSE	C_rodentium_ICC168	1048	WP_012908063.1	PTS lactose/cellobiose transporter subunit IIA	4343845	4344148	-
ROD_RS20300	NA	34.43579880597173	0.38293937874567263	0.47346843622331564	FALSE	C_rodentium_ICC168	22	WP_012908064.1	glycoside hydrolase family 1 protein	4344160	4345543	-
ROD_RS20305	NA	32.86261292995802	0.9719064953577317	0.039971396296822434	FALSE	C_rodentium_ICC168	1765	WP_012908065.1	PTS cellobiose transporter subunit IIC	4345563	4346895	-
ROD_RS20315	NA	217.29503546939915	1.6103674099785494	1.8570893628370121e-10	TRUE	C_rodentium_ICC168	6767	WP_012908067.1	LacI family transcriptional regulator	4347514	4348471	+
ROD_RS20325	NA	174.95273480790138	1.101361884992245	0.00106832	TRUE	C_rodentium_ICC168	4762	WP_012908068.1	GNAT family N-acetyltransferase	4348708	4349125	+
ROD_RS20330	NA	94.47393300755833	0.12699476805898785	0.7326046223879542	FALSE	C_rodentium_ICC168	5154	WP_012908069.1	carboxylate/amino acid/amine transporter	4349175	4350078	-
ROD_RS20335	NA	290.01491652987244	2.9293382815905433	6.690039181935826e-32	TRUE	C_rodentium_ICC168	4948	WP_012908070.1	anti-virulence regulator CigR family protein	4350269	4350791	+
ROD_RS20340	NA	50.02734523902476	1.1013973142139415	0.00360015	TRUE	C_rodentium_ICC168	14261	WP_012908071.1	fimbrial protein	4350837	4351356	-
ROD_RS20345	NA	6.89567	0.917269	0.4700551305156671	FALSE	C_rodentium_ICC168	10875	WP_012908074.1	fimbrial chaperone	4352901	4353603	-
ROD_RS20350	pefC	31.20777646157412	0.3904806943677043	0.6778016263015358	FALSE	C_rodentium_ICC168	10877	WP_012908075.1	pefC - PefC/AfrB family outer membrane usher protein	4353595	4355953	-
ROD_RS20355	NA	17.863653889888383	0.2640703489532477	0.7806137803940338	FALSE	C_rodentium_ICC168	10836	WP_012908076.1	fimbrial protein	4356018	4356546	-
ROD_RS20360	NA	73.8868	-0.226649	0.6562840023511934	FALSE	C_rodentium_ICC168	11187	WP_012908077.1	autotransporter outer membrane beta-barrel domain-containing protein	4356882	4360731	+
ROD_RS20365	NA	6.3277849238931125	0.30745438662689617	0.8207722164466619	FALSE	C_rodentium_ICC168	14264	WP_012908078.1	DNA-binding protein	4360939	4361440	+
ROD_RS20370	NA	99.7845	-0.658343	0.10023494263073816	FALSE	C_rodentium_ICC168	9694	WP_012908079.1	AraC family transcriptional regulator	4361652	4362483	+
ROD_RS20375	NA	8.663647215976964	0.8735545880034193	0.4463153254724387	FALSE	C_rodentium_ICC168	14540	WP_012908080.1	LuxR C-terminal-related transcriptional regulator	4362610	4363198	-
ROD_RS20380	NA	27.502543430541778	0.27747282262224765	0.6671138355739541	FALSE	C_rodentium_ICC168	14265	WP_012908081.1	autotransporter outer membrane beta-barrel domain-containing protein	4363325	4364114	-
ROD_RS20385	NA	7.163504009431985	0.38453652600940563	0.7731262186405544	FALSE	C_rodentium_ICC168	14266	WP_231851584.1	helix-turn-helix transcriptional regulator	4364138	4364738	-
ROD_RS20395	NA	21.555157866547464	-0.922814	0.2915347101013677	FALSE	C_rodentium_ICC168	14267	WP_012908084.1	winged helix-turn-helix domain-containing protein	4365518	4366469	-
ROD_RS20400	NA	77.37130519382306	0.4565911983612421	0.20985276893800006	FALSE	C_rodentium_ICC168	14268	WP_081442339.1	Flp family type IVb pilin	4366915	4367182	+
ROD_RS20405	NA	10.189103048222284	0.6671764376622227	0.6166714020266726	FALSE	C_rodentium_ICC168	14269	WP_012908086.1	tight adherence protein RcpC	4367367	4368240	+
ROD_RS20410	NA	34.461083744497344	1.178876311989687	0.0335515	FALSE	C_rodentium_ICC168	14270	WP_012908087.1	pilus assembly protein N-terminal domain-containing protein	4368295	4369744	+
ROD_RS20415	NA	25.557186056604227	0.9752753501673186	0.19657796731110877	FALSE	C_rodentium_ICC168	14271	WP_012908088.1	tight adherence protein TadZ	4369767	4370901	+
ROD_RS20420	NA	14.184011897227254	1.1712324875313813	0.18273510890522862	FALSE	C_rodentium_ICC168	11190	WP_012908089.1	CpaF family protein	4370954	4372238	+
ROD_RS20425	NA	6.081191434100006	-1.4724	0.2935597191057205	FALSE	C_rodentium_ICC168	14272	WP_012908090.1	type II secretion system F family protein	4372237	4373140	+
ROD_RS20430	NA	6.729225931426797	-0.915376	0.5057187590271311	FALSE	C_rodentium_ICC168	14273	WP_158304846.1	type II secretion system F family protein	4373160	4374000	+
ROD_RS20440	NA	22.374110562087726	1.1136657967243455	0.15701671698854716	FALSE	C_rodentium_ICC168	14275	WP_012908093.1	hypothetical protein	4375312	4375771	+
ROD_RS20445	NA	48.6433	1.749395957973796	5.7467878483318164e-5	TRUE	C_rodentium_ICC168	9115	WP_012908094.1	hypothetical protein	4375813	4376176	+
ROD_RS20455	NA	64.22275248041576	0.5858153115607196	0.13697532718569622	FALSE	C_rodentium_ICC168	14276	WP_012908097.1	ATP/GTP-binding protein	4376886	4377447	+
ROD_RS20460	NA	7.51216	0.20699242835022585	0.8978838668590123	FALSE	C_rodentium_ICC168	14277	WP_158304847.1	roadblock/LC7 domain-containing protein	4377449	4377899	+
ROD_RS20465	NA	25.27685742200146	0.37335773656799914	0.6004331736999989	FALSE	C_rodentium_ICC168	14278	WP_012908099.1	hypothetical protein	4377910	4378459	+
ROD_RS20470	NA	5.429974463171891	2.1537332008438983	0.0848038	FALSE	C_rodentium_ICC168	14280	WP_012908102.1	pilus assembly protein	4379438	4380050	+
ROD_RS20475	NA	45.641918204800355	-0.979448	0.0730222	FALSE	C_rodentium_ICC168	14281	WP_024133006.1	VWA domain-containing protein	4380096	4382007	+
ROD_RS20480	NA	54.79082396026637	0.5393460178006783	0.24164109949229556	FALSE	C_rodentium_ICC168	14282	WP_012908104.1	hypothetical protein	4382026	4383316	+
ROD_RS20485	NA	11.121172878496312	0.7222267419965418	0.42861579113261994	FALSE	C_rodentium_ICC168	11191	WP_024133007.1	lytic transglycosylase domain-containing protein	4383391	4384006	+
ROD_RS20600	NA	4.764702496288508	-0.207163	0.8919670593093237	FALSE	C_rodentium_ICC168	830	WP_012908122.1	IS4-like element ISCro3 family transposase	4408200	4409538	-
ROD_RS20635	NA	700.9858407361728	-0.0886852	0.734565	FALSE	C_rodentium_ICC168	11168	WP_012908130.1	hypothetical protein	4415748	4416684	+
ROD_RS20805	NA	14.699453405822743	-0.149511	0.8929576501755534	FALSE	C_rodentium_ICC168	2182	WP_012908163.1	DUF3302 domain-containing protein	4451635	4451998	+
ROD_RS20810	NA	14.136628410659037	1.0795189308888424	0.2068944509429306	FALSE	C_rodentium_ICC168	1885	WP_012908164.1	HlyD family secretion protein	4452000	4453137	+
ROD_RS20830	yiaY	48.52774179383656	-0.966709	0.0685269	FALSE	C_rodentium_ICC168	1449	WP_012908168.1	yiaY - L-threonine dehydrogenase	4457340	4458492	+
ROD_RS20850	NA	9.730329072125977	-0.0748939	0.95522052503602894	FALSE	C_rodentium_ICC168	530	WP_012908172.1	MFS transporter	4463312	4464713	-
ROD_RS20860	NA	58.817257282222805	-0.282891	0.5975638939496088	FALSE	C_rodentium_ICC168	10997	WP_231851585.1	helix-turn-helix domain-containing protein	4466065	4466485	+
ROD_RS20900	NA	86.87247534743418	1.146177063776832	4.101413615114807e-4	TRUE	C_rodentium_ICC168	6495	WP_012908183.1	hypothetical protein	4476469	4476832	+
ROD_RS20925	hokA	326.8700307088021	0.4888296652443429	0.10037307009108287	FALSE	C_rodentium_ICC168	1642	WP_012908187.1	hokA - type I toxin-antitoxin system toxin HokA	4481836	4481989	+
ROD_RS20945	NA	9.186034464216709	-0.602366	0.6406934984757419	FALSE	C_rodentium_ICC168	1332	WP_012908191.1	MFS transporter	4483833	4485204	-
ROD_RS20990	NA	7.836586823942384	-0.892393	0.4103378171780854	FALSE	C_rodentium_ICC168	3045	WP_012908199.1	MFS transporter	4492849	4494052	+
ROD_RS20995	NA	96.165	-0.0596509	0.895763	FALSE	C_rodentium_ICC168	829	WP_012908122.1	IS4-like element ISCro3 family transposase	4494098	4495436	-
ROD_RS21000	eptB	633.3831558676344	-0.78706	7.161769695738796e-5	FALSE	C_rodentium_ICC168	2456	WP_012908200.1	eptB - kdo(2)-lipid A phosphoethanolamine 7''-transferase	4495754	4497446	+
ROD_RS21165	NA	72.66622867478735	-0.709247	0.0861287	FALSE	C_rodentium_ICC168	7179	WP_012908228.1	cytochrome-c peroxidase	4539175	4540570	+
ROD_RS21250	NA	96.3318	-1.37743	3.362490912939739e-4	TRUE	C_rodentium_ICC168	14549	WP_012908242.1	sigma-54-dependent Fis family transcriptional regulator	4559371	4561255	-
ROD_RS21255	NA	12.60989613022113	0.3224076651625296	0.7270040289764541	FALSE	C_rodentium_ICC168	10138	WP_012908243.1	metallo-dependent hydrolase	4561339	4562503	-
ROD_RS21260	NA	5.485891862996994	-1.2955	0.37808015544068485	FALSE	C_rodentium_ICC168	9823	WP_012908244.1	DASS family sodium-coupled anion symporter	4562515	4563910	-
ROD_RS21270	NA	3.774758751283185	1.7069074755209934	0.27624340641829337	FALSE	C_rodentium_ICC168	9409	WP_012908246.1	hydroxyacid dehydrogenase	4564684	4565638	-
ROD_RS21275	NA	14.807789488027106	0.20042146742492628	0.8266107776711151	FALSE	C_rodentium_ICC168	14287	WP_012908247.1	type II toxin-antitoxin system HicA family toxin	4566105	4566381	+
ROD_RS21280	NA	25.07246931661749	-0.24624	0.7546513365888666	FALSE	C_rodentium_ICC168	14288	WP_012908248.1	type II toxin-antitoxin system HicB family antitoxin	4566377	4566737	+
ROD_RS21290	nikE	4.331472994148133	-1.44193	0.398956	FALSE	C_rodentium_ICC168	7240	WP_012908250.1	nikE - nickel import ATP-binding protein NikE	4567443	4568244	-
ROD_RS21295	nikD	12.979612322848899	-0.523058	0.5538426213457849	FALSE	C_rodentium_ICC168	7239	WP_012908251.1	nikD - nickel import ATP-binding protein NikD	4568240	4569005	-
ROD_RS21300	nikC	4.435839024583816	-2.7288	0.12597562174168334	FALSE	C_rodentium_ICC168	6081	WP_012908252.1	nikC - nickel ABC transporter permease subunit NikC	4569004	4569838	-
ROD_RS21305	nikB	2.879070388864734	-2.06741	0.30316922089724885	FALSE	C_rodentium_ICC168	6070	WP_012908253.1	nikB - nickel ABC transporter permease subunit NikB	4569834	4570779	-
ROD_RS21310	nikA	14.94429780683292	-0.73656	0.3605761088345336	FALSE	C_rodentium_ICC168	7302	WP_024133027.1	nikA - nickel ABC transporter substrate-binding protein	4570778	4572353	-
ROD_RS21315	NA	52.30800877559081	-1.18819	0.014281402955532038	FALSE	C_rodentium_ICC168	7259	WP_012908255.1	LysR family transcriptional regulator	4572480	4573341	-
ROD_RS21320	NA	8.917040086342798	0.5670841132731055	0.7538219988246125	FALSE	C_rodentium_ICC168	7074	WP_012908256.1	phenolic acid decarboxylase	4573440	4573947	+
ROD_RS21330	NA	15.717626840672287	-2.06191	0.00589519	TRUE	C_rodentium_ICC168	6206	WP_012908258.1	beta-ketoacyl-ACP synthase	4574529	4575759	-
ROD_RS21335	NA	10.169140528605526	-0.942633	0.32909	FALSE	C_rodentium_ICC168	6051	WP_012908259.1	3-ketoacyl-ACP reductase FabG2	4575755	4576487	-
ROD_RS21340	NA	7.940014520035305	-1.40069	0.2610310009920905	FALSE	C_rodentium_ICC168	6892	WP_012908260.1	3-hydroxy-fatty acyl-ACP dehydratase	4576483	4576960	-
ROD_RS21345	NA	29.505702478195335	-0.890549	0.17465093831595715	FALSE	C_rodentium_ICC168	6205	WP_012908261.1	beta-ketoacyl-[acyl-carrier-protein] synthase family protein	4576956	4578126	-
ROD_RS21350	NA	6.5468	-2.23175	0.0715912	FALSE	C_rodentium_ICC168	6895	WP_043013973.1	DUF3261 domain-containing protein	4578127	4578685	-
ROD_RS21355	NA	41.69809796002536	-1.60873	0.00200179	TRUE	C_rodentium_ICC168	6896	WP_024133030.1	MMPL family transporter	4578747	4581066	-
ROD_RS21360	NA	5.512253595377323	-1.47668	0.3726774360479145	FALSE	C_rodentium_ICC168	6899	WP_012908264.1	outer membrane lipoprotein carrier protein LolA	4581034	4581640	-
ROD_RS21365	NA	6.7802943116506205	-0.611862	0.6332723814396756	FALSE	C_rodentium_ICC168	6901	WP_012908265.1	acyl-CoA thioesterase	4581636	4582059	-
ROD_RS21370	NA	35.69784832523077	-1.27813	0.021407899592933013	FALSE	C_rodentium_ICC168	6903	WP_012908266.1	glycosyltransferase family 2 protein	4582062	4583754	-
ROD_RS21375	NA	3.7148744223661536	0.4933486831397069	0.8210053098065513	FALSE	C_rodentium_ICC168	6905	WP_012908267.1	beta-hydroxyacyl-ACP dehydratase	4583744	4584098	-
ROD_RS21380	NA	54.26010692335841	-1.6544	5.034614913839614e-4	TRUE	C_rodentium_ICC168	6907	WP_012908268.1	AMP-binding protein	4584084	4585446	-
ROD_RS21385	NA	20.956016596976276	-1.81809	0.00322356	TRUE	C_rodentium_ICC168	6908	WP_012908269.1	hypothetical protein	4585442	4586024	-
ROD_RS21390	NA	1.8082885997847575	0.37425574484768737	NA	NA	C_rodentium_ICC168	6910	WP_012908270.1	acyl carrier protein	4586029	4586281	-
ROD_RS21395	NA	11.008695731041099	-0.584451	0.6342245177862919	FALSE	C_rodentium_ICC168	6620	WP_012908271.1	phosphopantetheine-binding protein	4586292	4586550	-
ROD_RS21400	NA	31.648152035123054	-0.341411	0.5922973425534616	FALSE	C_rodentium_ICC168	6913	WP_012908272.1	1-acyl-sn-glycerol-3-phosphate acyltransferase	4586524	4587346	-
ROD_RS21405	NA	27.75011919837814	-0.791338	0.2520557428711777	FALSE	C_rodentium_ICC168	6914	WP_012908273.1	beta-ketoacyl synthase chain length factor	4587342	4588065	-
ROD_RS21410	NA	355.66398419331847	-0.0186279	0.9590630333263871	FALSE	C_rodentium_ICC168	8407	WP_012908274.1	methyltransferase domain-containing protein	4588119	4589181	-
ROD_RS21415	NA	82.83082832559741	1.1936747747489336	8.478825150315289e-4	TRUE	C_rodentium_ICC168	8408	WP_148222148.1	hypothetical protein	4589258	4589636	-
ROD_RS21445	hcp	36.48327395014992	0.8473167046777617	0.11657111857237258	FALSE	C_rodentium_ICC168	14289	WP_012908281.1	hcp - type VI secretion system tube protein Hcp	4594644	4595793	+
ROD_RS21450	NA	53.63962252068669	0.6207082802279066	0.27622242711737255	FALSE	C_rodentium_ICC168	14290	WP_024133033.1	hypothetical protein	4595776	4596028	+
ROD_RS21455	NA	12.818493202428575	0.9377644338676392	0.3929295722255163	FALSE	C_rodentium_ICC168	7756	WP_012908282.1	TRAP transporter substrate-binding protein	4596219	4597191	+
ROD_RS21460	NA	1.539972252685865	0.0777858	NA	NA	C_rodentium_ICC168	9014	WP_012908283.1	TRAP transporter small permease	4597214	4597724	+
ROD_RS21465	NA	13.27429980918422	-0.307903	0.760322	FALSE	C_rodentium_ICC168	5551	WP_012908284.1	TRAP transporter large permease	4597734	4599021	+
ROD_RS21515	NA	31.03118069877863	-0.439923	0.5024541711260602	FALSE	C_rodentium_ICC168	1455	WP_012908294.1	PLP-dependent aminotransferase family protein	4608041	4609535	-
ROD_RS21525	NA	12.314181849894268	0.24113181988486582	0.8190418409516337	FALSE	C_rodentium_ICC168	6271	WP_012908296.1	amino acid permease	4611059	4612262	+
ROD_RS21610	NA	574.8658394450971	0.42165241356469463	0.0824375	FALSE	C_rodentium_ICC168	14291	WP_012908314.1	hypothetical protein	4627620	4627926	-
ROD_RS21650	yhgN	46.32709848663003	-0.396996	0.4398434838655768	FALSE	C_rodentium_ICC168	5381	WP_012908322.1	yhgN - NAAT family transporter YhgN	4635568	4636162	-
ROD_RS21710	NA	1.5667242912396468	0.6494840268957132	NA	NA	C_rodentium_ICC168	14293	WP_012908334.1	DUF1240 domain-containing protein	4654215	4654644	-
ROD_RS21715	NA	4.473579975552935	0.2358875773539718	0.8954628110745427	FALSE	C_rodentium_ICC168	14294	WP_012908335.1	hypothetical protein	4654653	4655520	-
ROD_RS21720	NA	13.629939667795414	0.9156816962630787	0.29937237713635556	FALSE	C_rodentium_ICC168	9589	WP_012908336.1	Hcp family type VI secretion system effector	4655548	4656028	-
ROD_RS21755	NA	20.78649879309243	-0.433829	0.603056	FALSE	C_rodentium_ICC168	276	WP_012908343.1	Rpn family recombination-promoting nuclease/putative transposase	4664900	4665842	-
ROD_RS21975	mdcA	3.823605332446249	0.1264675797321589	0.9610398443370769	FALSE	C_rodentium_ICC168	6982	WP_012908385.1	mdcA - malonate decarboxylase subunit alpha	4711722	4713378	+
ROD_RS21980	NA	1.3521449430124093	-3.69934	NA	NA	C_rodentium_ICC168	6335	WP_012908386.1	triphosphoribosyl-dephospho-CoA synthase	4713377	4714223	+
ROD_RS22000	NA	4.87182	-0.0203833	0.9927484671471024	FALSE	C_rodentium_ICC168	6395	WP_012908390.1	AEC family transporter	4716294	4717254	+
ROD_RS22005	NA	4.7863	-0.395674	0.8185786680056253	FALSE	C_rodentium_ICC168	6973	WP_012908391.1	malonate decarboxylase holo-ACP synthase	4717257	4717875	+
ROD_RS22010	mdcH	7.024888690099627	0.13837095720425166	0.9299409476170947	FALSE	C_rodentium_ICC168	6333	WP_012908392.1	mdcH - malonate decarboxylase subunit epsilon	4717875	4718772	+
ROD_RS22015	NA	68.41847003031098	-1.22589	3.9586762719211795e-4	TRUE	C_rodentium_ICC168	7258	WP_012908393.1	LysR family transcriptional regulator	4718870	4719803	-
ROD_RS22090	tuf	11139.556224658822	0.5168957998429727	0.028042001996780728	FALSE	C_rodentium_ICC168	1274	WP_012907761.1	tuf - elongation factor Tu	4731846	4733031	+
ROD_RS22100	NA	216.42896706429755	0.0077259	0.9833301074709396	FALSE	C_rodentium_ICC168	4632	WP_012908406.1	glycoside hydrolase family 18 protein	4736112	4738338	+
ROD_RS22135	gspL	28.472533896404716	-0.376945	0.6254917718465077	FALSE	C_rodentium_ICC168	10491	WP_012908413.1	gspL - type II secretion system protein GspL	4745484	4746609	-
ROD_RS22140	gspK	3.7897637171420238	-0.151811	0.9438650843140175	FALSE	C_rodentium_ICC168	10497	WP_012908414.1	gspK - type II secretion system minor pseudopilin GspK	4746620	4747586	-
ROD_RS22165	gspF	9.432016172739713	-0.329447	0.7622193261408595	FALSE	C_rodentium_ICC168	5424	WP_012908419.1	gspF - type II secretion system inner membrane protein GspF	4749464	4750664	-
ROD_RS22170	gspE	9.469298703992118	-0.52735	0.6768560615604742	FALSE	C_rodentium_ICC168	1502	WP_012908420.1	gspE - type II secretion system ATPase GspE	4750660	4752130	-
ROD_RS22180	gspC	2.8943308125438345	-3.69091	0.10225241994300381	FALSE	C_rodentium_ICC168	10354	WP_012908422.1	gspC - type II secretion system protein GspC	4754124	4754865	-
ROD_RS22190	gspB	7.0888371373563865	0.5630806078840475	0.663215	FALSE	C_rodentium_ICC168	11159	WP_081442346.1	gspB - putative general secretion pathway protein GspB	4756530	4756932	+
ROD_RS22220	rpsS	1202.121461270128	0.24862872239146258	0.3383391378275414	FALSE	C_rodentium_ICC168	4077	WP_001138117.1	rpsS - 30S ribosomal protein S19	4759927	4760206	+
ROD_RS22445	NA	3.121422306601205	-0.685703	0.7479515425467725	FALSE	C_rodentium_ICC168	510	WP_012908448.1	amino acid ABC transporter ATP-binding protein	4787402	4788164	-
ROD_RS22450	NA	1.605320613948194	1.563129185826255	NA	NA	C_rodentium_ICC168	7284	WP_012908449.1	amino acid ABC transporter permease	4788171	4789278	-
ROD_RS22455	NA	9.351002250830389	0.6654359928017294	0.585079	FALSE	C_rodentium_ICC168	7212	WP_012908450.1	amino acid ABC transporter permease	4789287	4790469	-
ROD_RS22460	NA	21.636436281036005	1.3679092805286144	0.0343556	FALSE	C_rodentium_ICC168	9204	WP_024133048.1	amino acid ABC transporter substrate-binding protein	4790538	4791564	-
ROD_RS22480	NA	5.010487795663395	1.7642162846464369	0.2852588919915893	FALSE	C_rodentium_ICC168	675	WP_012904651.1	IS5 family transposase	4796830	4797799	+
ROD_RS22615	NA	56.97870598564532	2.421424891008729	4.493467517977681e-9	TRUE	C_rodentium_ICC168	1438	WP_024133050.1	NAD-dependent succinate-semialdehyde dehydrogenase	4826595	4828044	+
ROD_RS22630	NA	2.372197257058183	-0.06274	0.9799532712582935	FALSE	C_rodentium_ICC168	97	WP_012904571.1	IS66-like element ISCro1 family transposase	4833596	4835168	-
ROD_RS22640	tnpA	1.8938129554601926	-2.07778	NA	NA	C_rodentium_ICC168	75	WP_012904569.1	tnpA - IS66-like element accessory protein TnpA	4835534	4836212	-
ROD_RS22760	NA	17.62223334803482	-0.545218	0.4975059257518223	FALSE	C_rodentium_ICC168	538	WP_012908501.1	MFS transporter	4863395	4864679	-
ROD_RS22765	NA	7.543865575313717	0.6442468285291514	0.6480519994192451	FALSE	C_rodentium_ICC168	2267	WP_012908502.1	Zn-dependent oxidoreductase	4864762	4865782	-
ROD_RS22770	uxuA	26.330559666802223	0.14677270440277115	0.8571524584057699	FALSE	C_rodentium_ICC168	7654	WP_012908503.1	uxuA - mannonate dehydratase	4866080	4867145	+
ROD_RS22915	opgB	215.26830097881046	0.0722488	0.8728980683428648	FALSE	C_rodentium_ICC168	10113	WP_012908530.1	opgB - phosphatidylglycerol--membrane-oligosaccharide glycerophosphotransferase	4890003	4892328	+
ROD_RS22960	NA	28.976174188899414	-0.672991	0.2718964463866276	FALSE	C_rodentium_ICC168	14301	WP_012908538.1	type IV pilus major pilin	4900414	4901131	+
ROD_RS22965	NA	48.12699636452271	0.5878140927390243	0.2479874714902212	FALSE	C_rodentium_ICC168	14302	WP_012908539.1	prepilin-type N-terminal cleavage/methylation domain-containing protein	4901249	4903133	+
ROD_RS22980	NA	5.380283840866352	0.6643360419454605	0.6816763213453768	FALSE	C_rodentium_ICC168	14305	WP_012908542.1	hypothetical protein	4905084	4905627	+
ROD_RS22985	NA	29.30116867192391	0.8771553632038298	0.13270787404497292	FALSE	C_rodentium_ICC168	14306	WP_012908543.1	type IV pilus biogenesis protein	4905630	4906527	+
ROD_RS22990	NA	40.60968291789136	-0.283656	0.6906051873975566	FALSE	C_rodentium_ICC168	14307	WP_012908544.1	hypothetical protein	4906514	4907084	+
ROD_RS22995	tadA	64.40318295815814	0.5928552939903782	0.125808	FALSE	C_rodentium_ICC168	9659	WP_012908545.1	tadA - Flp pilus assembly complex ATPase component TadA	4907266	4908625	+
ROD_RS23000	NA	87.36808891590375	0.1067112901861832	0.8561029004183734	FALSE	C_rodentium_ICC168	11113	WP_012908546.1	type II secretion system F family protein	4908608	4909637	+
ROD_RS23005	NA	46.71622227813835	0.87781257744044106	0.0279658	FALSE	C_rodentium_ICC168	14308	WP_148222121.1	hypothetical protein	4909651	4910500	+
ROD_RS23010	NA	14.20482861484877	-0.418252	0.6898250282088997	FALSE	C_rodentium_ICC168	9966	WP_012908548.1	A24 family peptidase	4910679	4911525	+
ROD_RS23030	NA	113.67094607294982	1.018622616212866	0.00263985	TRUE	C_rodentium_ICC168	4634	WP_012908551.1	glycoside hydrolase family 18 protein	4913612	4915934	-
ROD_RS23140	NA	134.1277353592257	0.21663200546350936	0.519676	FALSE	C_rodentium_ICC168	4865	WP_012908570.1	permease	4938476	4939514	+
ROD_RS23180	NA	735.6137316645769	-0.89462	1.3570323929034824e-4	FALSE	C_rodentium_ICC168	14310	WP_012908577.1	helix-turn-helix domain-containing protein	4946047	4946602	-
ROD_RS23185	NA	2.268086845447178	4.099783832130596	0.058727273187414816	FALSE	C_rodentium_ICC168	9778	WP_001575658.1	helix-turn-helix domain-containing protein	4946778	4947009	+
ROD_RS23190	NA	14.713021359452698	-0.336373	0.733164	FALSE	C_rodentium_ICC168	9064	WP_012908578.1	Mu transposase C-terminal domain-containing protein	4947011	4949099	+
ROD_RS23195	NA	7.33468	0.7282220136797666	0.5707854039663586	FALSE	C_rodentium_ICC168	11180	WP_012908579.1	AAA family ATPase	4949174	4950107	+
ROD_RS23205	NA	4.712023033660339	1.2321577910637955	0.4359073334012633	FALSE	C_rodentium_ICC168	14312	WP_012908581.1	hypothetical protein	4950343	4950763	+
ROD_RS23220	NA	3.054257714869936	2.1888177193321576	0.20925697875623084	FALSE	C_rodentium_ICC168	14315	WP_012908583.1	hypothetical protein	4951334	4951628	+
ROD_RS23225	NA	11.426139058861585	2.0780258500511875	0.023017979099494254	FALSE	C_rodentium_ICC168	14316	WP_012908584.1	host-nuclease inhibitor Gam family protein	4951639	4952170	+
ROD_RS23230	NA	1.9325872832113677	1.2006522150383527	NA	NA	C_rodentium_ICC168	14317	WP_012908585.1	DUF5420 family protein	4952254	4952833	+
ROD_RS23240	NA	1.5069568241435138	0.5251125391916588	NA	NA	C_rodentium_ICC168	14319	WP_012908587.1	hypothetical protein	4953369	4953885	+
ROD_RS23245	NA	4.005808675393823	4.956925775152318	0.00637165	TRUE	C_rodentium_ICC168	14320	WP_012908589.1	hypothetical protein	4954436	4954769	+
ROD_RS23250	NA	35.18144683223041	1.5259139967450803	0.00123254	TRUE	C_rodentium_ICC168	14321	WP_012908591.1	hypothetical protein	4954906	4955194	+
ROD_RS23255	NA	618.0620311474789	-1.96816	3.5633529259583467e-16	TRUE	C_rodentium_ICC168	14322	WP_012908592.1	hypothetical protein	4955174	4955414	-
ROD_RS23260	NA	14.388514089454707	1.2143666128286388	0.2395063623768363	FALSE	C_rodentium_ICC168	11181	WP_012908593.1	gp16 family protein	4955484	4955997	+
ROD_RS23265	NA	3.68459	-0.295707	0.8718404118500322	FALSE	C_rodentium_ICC168	821	WP_012904641.1	IS4-like element ISCro3 family transposase	4956102	4957440	+
ROD_RS23270	NA	20.539786806155607	-0.982022	0.14800356586644142	FALSE	C_rodentium_ICC168	14323	WP_000852372.1	transcriptional regulator	4957508	4957931	+
ROD_RS23275	NA	2.0563375799424115	-4.21271	NA	NA	C_rodentium_ICC168	9604	WP_012908594.1	lysozyme	4958002	4958503	+
ROD_RS23310	NA	9.3975	-0.722383	0.5295785494930723	FALSE	C_rodentium_ICC168	9068	WP_012908597.1	hypothetical protein	4960564	4962229	+
ROD_RS23315	NA	10.638802087335028	-0.661365	0.5376956619647654	FALSE	C_rodentium_ICC168	10860	WP_012908598.1	DUF935 family protein	4962228	4963818	+
ROD_RS23320	NA	29.12850092704566	-0.574156	0.3298419970145019	FALSE	C_rodentium_ICC168	10858	WP_012908599.1	phage head morphogenesis protein	4963801	4965133	+
ROD_RS23325	NA	6.672438421763667	-0.531519	0.7291654284343122	FALSE	C_rodentium_ICC168	14330	WP_012908600.1	phage virion morphogenesis protein	4965254	4965728	+
ROD_RS23330	NA	2.3493009424074134	-0.217378	0.9332335279340884	FALSE	C_rodentium_ICC168	11178	WP_012908601.1	protease	4965904	4967029	+
ROD_RS23335	NA	2.106948938038843	-0.0529537	NA	NA	C_rodentium_ICC168	9061	WP_012908603.1	Mu-like prophage major head subunit gpT family protein	4967028	4967976	+
ROD_RS23360	NA	3.684214994494804	-0.0729528	0.9741126094421035	FALSE	C_rodentium_ICC168	5592	WP_012908606.1	phage tail sheath subtilisin-like domain-containing protein	4969696	4971178	+
ROD_RS23370	NA	1.4736922581466796	-2.70392	NA	NA	C_rodentium_ICC168	14335	WP_012908608.1	phage tail assembly protein	4971566	4972046	+
ROD_RS23375	NA	6.738797460158369	-0.386884	0.7898856040887425	FALSE	C_rodentium_ICC168	14336	WP_012908609.1	tape measure protein	4972173	4974231	+
ROD_RS23380	NA	4.079745141451872	1.0274515959091532	0.5125463949067934	FALSE	C_rodentium_ICC168	10658	WP_012908610.1	DNA circularization N-terminal domain-containing protein	4974217	4975576	+
ROD_RS23385	NA	1.3057051616840052	0.24490741203039645	NA	NA	C_rodentium_ICC168	10333	WP_012908611.1	tail protein	4975559	4976687	+
ROD_RS23390	NA	1.3533525085807305	2.454895077194063	NA	NA	C_rodentium_ICC168	10328	WP_073520730.1	phage baseplate assembly protein V	4976676	4977291	+
ROD_RS23395	NA	2.2154638785059104	0.9435891848644449	NA	NA	C_rodentium_ICC168	7879	WP_012908613.1	phage GP46 family protein	4977283	4977721	+
ROD_RS23400	NA	2.786731239890701	-0.106501	0.9627968348406772	FALSE	C_rodentium_ICC168	10462	WP_001146843.1	baseplate J/gp47 family protein	4977720	4978803	+
ROD_RS23405	NA	1.8294746538290387	1.0257577350542317	NA	NA	C_rodentium_ICC168	10239	WP_012908614.1	YmfQ family protein	4978793	4979354	+
ROD_RS23410	NA	22.24272162787838	0.3574187771746773	0.6406934984757419	FALSE	C_rodentium_ICC168	14337	WP_012908615.1	hypothetical protein	4979353	4980244	+
ROD_RS23415	NA	29.68582751723221	0.7773051070704468	0.273643	FALSE	C_rodentium_ICC168	9575	WP_012908616.1	tail fiber assembly protein	4980295	4980817	+
ROD_RS23425	NA	23.45190381898227	-0.179235	0.81061310926294206	FALSE	C_rodentium_ICC168	1484	WP_012908617.1	recombinase family protein	4981278	4981851	+
ROD_RS23430	NA	60.14594701320343	0.243492	0.6290536599210725	FALSE	C_rodentium_ICC168	14339	WP_012908618.1	hypothetical protein	4981936	4983988	+
ROD_RS23435	NA	30.893126364182333	0.8392815302199006	0.16383418362860777	FALSE	C_rodentium_ICC168	14340	WP_012908619.1	DUF1378 family protein	4984122	4984305	+
ROD_RS23440	NA	150.18942960614245	1.2927094864095228	6.147267800689663e-8	TRUE	C_rodentium_ICC168	14341	WP_012908620.1	DUF826 domain-containing protein	4984340	4984598	+
ROD_RS23445	NA	70.17788089347138	1.2753307864230097	0.00101144	TRUE	C_rodentium_ICC168	14342	WP_012908623.1	hypothetical protein	4985365	4986103	+
ROD_RS23455	NA	8.679166103105658	-0.852084	0.5290247893222341	FALSE	C_rodentium_ICC168	7704	WP_012908624.1	PTS galactitol transporter subunit IIC	4986725	4988099	-
ROD_RS23470	gatZ	1.3789642356091447	-1.50183	NA	NA	C_rodentium_ICC168	3910	WP_012908627.1	gatZ - tagatose-bisphosphate aldolase subunit GatZ	4988896	4990168	-
ROD_RS23500	NA	79.44842997648993	0.25363368141003634	0.5087694167664277	FALSE	C_rodentium_ICC168	7784	WP_012908633.1	NapC/NirT family cytochrome c	4997294	4998458	+
ROD_RS23505	torA	112.34764410220806	0.24858871972662167	0.5109069701153106	FALSE	C_rodentium_ICC168	1084	WP_024133074.1	torA - trimethylamine-N-oxide reductase TorA	4998491	5000987	+
ROD_RS23580	NA	1.301976618027218	-0.207709	NA	NA	C_rodentium_ICC168	95	WP_012904571.1	IS66-like element ISCro1 family transposase	5017160	5018732	-
ROD_RS23590	tnpA	5.34531	1.0092890800879168	0.48079443672496613	FALSE	C_rodentium_ICC168	63	WP_012904569.1	tnpA - IS66-like element accessory protein TnpA	5019098	5019776	-
ROD_RS23610	NA	21.515859943791188	-0.619638	0.3766771518032259	FALSE	C_rodentium_ICC168	9108	WP_012908650.1	DUF4765 family protein	5032099	5035480	-
ROD_RS23660	exuR	346.2656503346112	0.6148217357198107	0.00209348	FALSE	C_rodentium_ICC168	1605	WP_012908659.1	exuR - transcriptional regulator ExuR	5041393	5042170	-
ROD_RS23665	NA	17.066998746552862	-1.25452	0.11799386884887346	FALSE	C_rodentium_ICC168	1610	WP_024133084.1	MFS transporter	5042376	5043678	-
ROD_RS23670	uxaC	18.33593785914559	0.38354290008655234	0.7622775109437316	FALSE	C_rodentium_ICC168	1861	WP_012908660.1	uxaC - glucuronate isomerase	5044154	5045567	+
ROD_RS23675	NA	151.6330411541628	-0.716769	0.060603547145434505	FALSE	C_rodentium_ICC168	4705	WP_012908661.1	altronate dehydratase family protein	5045581	5047069	+
ROD_RS23680	NA	91.20057764630337	-0.342178	0.4144652835284524	FALSE	C_rodentium_ICC168	7070	WP_024133085.1	YgjV family protein	5047236	5047791	+
ROD_RS23740	NA	22.663105991455094	0.0468939	0.9597339556624084	FALSE	C_rodentium_ICC168	14345	WP_012908675.1	hypothetical protein	5062743	5063235	+
ROD_RS23745	NA	6.866478061393437	0.7098250667449223	0.6539940899861465	FALSE	C_rodentium_ICC168	14346	WP_012908676.1	hypothetical protein	5063459	5063879	+
ROD_RS23750	NA	1.2421193792382696	0.10782911951986648	NA	NA	C_rodentium_ICC168	7350	WP_231851627.1	TolC family outer membrane protein	5064547	5065834	+
ROD_RS23760	NA	4.77134	-0.588418	0.7479515425467725	FALSE	C_rodentium_ICC168	4905	WP_012908678.1	type I secretion system permease/ATPase	5084048	5086232	+
ROD_RS23765	NA	3.0774333189938052	-0.573581	0.7944694232178069	FALSE	C_rodentium_ICC168	2039	WP_012908679.1	HlyD family type I secretion periplasmic adaptor subunit	5086233	5087409	+
ROD_RS23770	NA	161.9072445530166	-0.544974	0.0471728	FALSE	C_rodentium_ICC168	6468	WP_012908680.1	MFS transporter	5087410	5088604	-
ROD_RS23775	NA	66.77572779247012	-0.727977	0.0438165	FALSE	C_rodentium_ICC168	7838	WP_024133087.1	SdiA-regulated domain-containing protein	5088679	5089549	-
ROD_RS23780	NA	81.7764	-0.246672	0.517748	FALSE	C_rodentium_ICC168	14347	WP_012908682.1	hypothetical protein	5089728	5091402	+
ROD_RS23785	NA	4.039059086652521	-1.14014	0.5108835379999803	FALSE	C_rodentium_ICC168	14348	WP_012908683.1	hypothetical protein	5091630	5092671	+
ROD_RS23790	NA	9.259923006006554	-0.0672367	0.9610398443370769	FALSE	C_rodentium_ICC168	10373	WP_012908684.1	glycoside hydrolase family 88 protein	5092657	5093731	+
ROD_RS23795	NA	49.853087956862375	-0.412955	0.35103325272526176	FALSE	C_rodentium_ICC168	5046	WP_012908685.1	DUF445 domain-containing protein	5093776	5095048	-
ROD_RS23800	NA	2.4769503137892444	1.6292407662784876	0.39668659265057643	FALSE	C_rodentium_ICC168	14469	WP_012908686.1	LysR family transcriptional regulator	5095092	5096019	-
ROD_RS23805	NA	43.28895702011632	3.356784016976308	5.074820421474481e-11	TRUE	C_rodentium_ICC168	9479	WP_012908687.1	dicarboxylate/amino acid:cation symporter	5096245	5097478	+
ROD_RS23810	metC	27.521299918427438	1.493811316906816	0.023465918784002275	FALSE	C_rodentium_ICC168	1953	WP_012908688.1	metC - cystathionine beta-lyase	5097505	5098696	+
ROD_RS23820	NA	2.745360579923919	0.3548302914319627	0.8640327145098904	FALSE	C_rodentium_ICC168	6115	WP_012908690.1	LysE family transporter	5100285	5100948	-
ROD_RS23825	NA	17.177386640576774	-0.224879	0.7981464443551707	FALSE	C_rodentium_ICC168	362	WP_012908691.1	AraC family transcriptional regulator	5100996	5101812	-
ROD_RS23830	NA	77.57509938472356	-0.473774	0.23683970791375686	FALSE	C_rodentium_ICC168	275	WP_012908692.1	Rpn family recombination-promoting nuclease/putative transposase	5102042	5102984	+
ROD_RS23835	NA	87.46995833859351	0.9575905579185301	0.034489830868742855	FALSE	C_rodentium_ICC168	11193	WP_012908693.1	AAA family ATPase	5103212	5105060	-
ROD_RS23855	NA	96.75937863067819	2.933056736642857	7.584848273337069e-12	TRUE	C_rodentium_ICC168	6299	WP_012908697.1	Ldh family oxidoreductase	5108960	5109968	+
ROD_RS23860	NA	9.208346092367425	-1.34526	0.2119539401217042	FALSE	C_rodentium_ICC168	8476	WP_012908698.1	amino acid deaminase	5110005	5111226	-
ROD_RS23865	NA	4.021978042368225	0.4016546438638395	0.84402	FALSE	C_rodentium_ICC168	8477	WP_012908699.1	D-aminoacylase	5111427	5112879	+
ROD_RS23870	NA	3.1961688359659535	1.1566161577052136	0.5678228904101638	FALSE	C_rodentium_ICC168	7441	WP_012908700.1	RidA family protein	5112881	5113274	+
ROD_RS23875	NA	4.343370074488216	0.6905680542866842	0.7470891682711206	FALSE	C_rodentium_ICC168	7439	WP_012908701.1	sodium:solute symporter family protein	5113370	5114846	+
ROD_RS23885	NA	3.324528335204048	-0.965948	0.6538319525540226	FALSE	C_rodentium_ICC168	1988	WP_012908703.1	2-dehydro-3-deoxy-6-phosphogalactonate aldolase	5115707	5116313	+
ROD_RS23890	NA	63.842079823705035	-0.657888	0.125308	FALSE	C_rodentium_ICC168	7414	WP_012908704.1	MurR/RpiR family transcriptional regulator	5116309	5117173	-
ROD_RS23900	NA	5.508882776297281	-3.81418	0.033761436013334346	FALSE	C_rodentium_ICC168	5279	WP_012908706.1	MFS transporter	5119042	5120404	-
ROD_RS23905	NA	2.6862707699770847	-0.502566	0.8420323234746083	FALSE	C_rodentium_ICC168	7305	WP_012908707.1	GntR family transcriptional regulator	5120622	5121537	-
ROD_RS23910	NA	11.95741391531673	-0.680764	0.4389534382520146	FALSE	C_rodentium_ICC168	5253	WP_012908708.1	zinc-binding alcohol dehydrogenase family protein	5121677	5122700	+
ROD_RS23980	pobA	1.620621159881625	-1.04063	NA	NA	C_rodentium_ICC168	8478	WP_012908724.1	pobA - 4-hydroxybenzoate 3-monooxygenase	5136488	5137673	+
ROD_RS23985	NA	5.123241803599283	-2.39144	0.16293734304163351	FALSE	C_rodentium_ICC168	7329	WP_012908725.1	helix-turn-helix domain-containing protein	5137688	5138573	+
ROD_RS24050	NA	22.793665411137642	0.025063563245728792	0.9740985218720631	FALSE	C_rodentium_ICC168	901	WP_217968131.1	IS3 family transposase	5146763	5147899	-
ROD_RS24075	NA	299.91524800530425	-0.210795	0.5357739149051921	FALSE	C_rodentium_ICC168	14350	WP_012908740.1	T3SS effector protein NleH	5152548	5153430	+
ROD_RS24080	NA	643.2311881008125	0.00195593	0.9951349598104873	FALSE	C_rodentium_ICC168	14351	WP_024133095.1	type III effector	5153495	5154065	+
ROD_RS24085	NA	1130.909613959276	-1.17415	1.964017905487958e-8	TRUE	C_rodentium_ICC168	9114	WP_012908743.1	DUF1076 domain-containing protein	5154429	5155059	-
ROD_RS24095	NA	231.26026771058528	-0.0361881	0.9215153785332332	FALSE	C_rodentium_ICC168	14352	WP_012908744.1	EspJ family T3SS effector ADP-ribosyltransferase	5155887	5156541	-
ROD_RS24130	NA	1228.0684970598302	4.547334012868859	8.558756380304528e-58	TRUE	C_rodentium_ICC168	14353	WP_000490275.1	DUF1328 domain-containing protein	5161744	5161906	+
ROD_RS24205	NA	30.04550417490588	-0.592245	0.27610787863240926	FALSE	C_rodentium_ICC168	302	WP_012908762.1	LysR family transcriptional regulator	5177533	5178433	+
ROD_RS24230	NA	130.59194468872278	-0.550827	0.11972701789721214	FALSE	C_rodentium_ICC168	14354	WP_012908766.1	hypothetical protein	5182639	5183023	-
ROD_RS24360	NA	402.21587539256467	1.2768191716533075	3.5256936174453268e-9	TRUE	C_rodentium_ICC168	14355	WP_024133103.1	site-specific integrase	5207668	5209102	+
ROD_RS24365	NA	391.658	2.48363	1.5953419321519093e-26	TRUE	C_rodentium_ICC168	14356	WP_012908790.1	DUF4145 domain-containing protein	5209102	5209732	+
ROD_RS24375	NA	64.0081	0.088085	0.8740855694480514	FALSE	C_rodentium_ICC168	9627	WP_024133106.1	recombinase family protein	5211935	5212505	+
ROD_RS24380	NA	558.8211179057957	1.9805171059769289	6.1503745043401e-19	TRUE	C_rodentium_ICC168	14358	WP_012908794.1	hypothetical protein	5213219	5213525	+
ROD_RS24400	NA	78.70461066529458	-0.289333	0.559666	FALSE	C_rodentium_ICC168	1035	WP_012908798.1	helix-turn-helix domain-containing protein	5217037	5217226	+
ROD_RS24415	NA	2.2657623548368226	0.21104319407102318	0.9333549522300765	FALSE	C_rodentium_ICC168	9070	WP_012908799.1	DUF957 domain-containing protein	5219590	5219788	-
ROD_RS24420	NA	2.04775	-0.603055	NA	NA	C_rodentium_ICC168	14362	WP_012908800.1	DUF5983 family protein	5219804	5220293	-
ROD_RS24455	NA	2.7460683852750405	1.5057715348318323	0.4828497569057988	FALSE	C_rodentium_ICC168	4386	WP_012908805.1	DUF945 domain-containing protein	5223188	5224007	-
ROD_RS24460	NA	20.92213380079625	-0.185391	0.8425680118837692	FALSE	C_rodentium_ICC168	9047	WP_012908806.1	Ag43/Cah family autotransporter adhesin	5224333	5227180	-
ROD_RS24465	NA	4.2517559888611505	-2.39996	0.17308534044416773	FALSE	C_rodentium_ICC168	5987	WP_024133108.1	GTPase family protein	5227552	5228425	-
ROD_RS24470	NA	56.73255068611706	-0.11292	0.86114	FALSE	C_rodentium_ICC168	14364	WP_024133109.1	replication regulatory protein RepB	5228534	5229554	-
ROD_RS24480	NA	9.172268730349288	0.20077380261228864	0.868767	FALSE	C_rodentium_ICC168	14365	WP_021564615.1	hypothetical protein	5231049	5231622	-
ROD_RS24490	hha	79.7277	-1.17844	0.012770768272625384	FALSE	C_rodentium_ICC168	598	WP_012908811.1	hha - hemolysin expression modulator Hha	5232614	5232827	+
ROD_RS24495	NA	2.9456698662302814	-0.385018	0.8723531359180086	FALSE	C_rodentium_ICC168	10853	WP_012908814.1	inovirus Gp2 family protein	5233477	5234047	+
ROD_RS24510	NA	72.0267	-0.122264	0.807317	FALSE	C_rodentium_ICC168	1900	WP_085947771.1	IS3-like element IS3 family transposase	5235397	5236560	+
ROD_RS24515	NA	232.05372413372712	0.3104774054133696	0.23690690866036915	FALSE	C_rodentium_ICC168	4995	WP_012908816.1	hypothetical protein	5236668	5237292	+
ROD_RS24520	NA	181.22110129764673	-0.383189	0.2665402617398224	FALSE	C_rodentium_ICC168	14368	WP_012908817.1	hypothetical protein	5237387	5237621	+
ROD_RS24530	NA	26.893	-0.486742	0.4463153254724387	FALSE	C_rodentium_ICC168	10480	WP_012908819.1	ShlB/FhaC/HecB family hemolysin secretion/activation protein	5238519	5240172	+
ROD_RS24535	NA	2.2231999339680404	0.2510209703730371	NA	NA	C_rodentium_ICC168	14369	WP_012908820.1	toxin-activating lysine-acyltransferase	5240181	5240709	+
ROD_RS24540	NA	350.818	-0.100267	0.7233563907275778	FALSE	C_rodentium_ICC168	14370	WP_012908821.1	polymorphic toxin type 25 domain-containing protein	5240724	5249553	+
ROD_RS24545	NA	76.40608131843611	0.7463029419388598	0.0337412	FALSE	C_rodentium_ICC168	14371	WP_000624946.1	hypothetical protein	5249539	5250001	+
ROD_RS24550	NA	69.29664872952272	0.7469803596900213	0.0452774	FALSE	C_rodentium_ICC168	14372	WP_012908822.1	hypothetical protein	5250213	5250549	+
ROD_RS24565	NA	137.92833122162102	0.9812046162182552	0.00113769	FALSE	C_rodentium_ICC168	14374	WP_000954752.1	DUF596 domain-containing protein	5251258	5251609	+
ROD_RS24575	NA	180.9400356928737	2.002763750852402	3.165073523513151e-13	TRUE	C_rodentium_ICC168	9798	WP_012908826.1	Ail/Lom family protein	5252524	5253100	+
ROD_RS24580	NA	97.1651	0.0387651	0.9335940649412876	FALSE	C_rodentium_ICC168	11194	WP_024133114.1	NERD domain-containing protein/DEAD/DEAH box helicase	5253277	5255023	+
ROD_RS24595	NA	17.866339338257575	0.21794568161732575	0.8163389498138216	FALSE	C_rodentium_ICC168	14376	WP_012908829.1	hypothetical protein	5257051	5258668	+
ROD_RS24605	NA	108.89960905912541	1.455282174620883	3.384111469342944e-6	TRUE	C_rodentium_ICC168	14377	WP_000269401.1	KAP family P-loop domain protein	5258799	5260584	+
ROD_RS24610	NA	40.2739	1.3006254184354686	0.0106153	FALSE	C_rodentium_ICC168	14378	WP_000537317.1	hypothetical protein	5260583	5261336	+
ROD_RS24615	NA	97.14014010257405	0.7744933916426961	0.0392359	FALSE	C_rodentium_ICC168	14379	WP_000192872.1	hypothetical protein	5261332	5262637	+
ROD_RS24620	NA	66.36348609509308	0.7666444461284482	0.1354326703718836	FALSE	C_rodentium_ICC168	9646	WP_000020778.1	TatD family hydrolase	5262633	5263359	+
ROD_RS24625	NA	33.716593920820536	0.015937144357971965	0.9818953565651549	FALSE	C_rodentium_ICC168	94	WP_012908830.1	IS66 family transposase	5263947	5265519	-
ROD_RS24630	tnpB	3.2231444934443254	-2.39867	0.23456693067575363	FALSE	C_rodentium_ICC168	786	WP_012908831.1	tnpB - IS66 family insertion sequence element accessory protein TnpB	5265538	5265886	-
ROD_RS24635	tnpA	38.53408934307385	-0.54843	0.39668659265057643	FALSE	C_rodentium_ICC168	68	WP_012908832.1	tnpA - IS66-like element accessory protein TnpA	5265885	5266536	-
ROD_RS24640	NA	141.1936468819988	0.4007711214270727	0.17308534044416773	FALSE	C_rodentium_ICC168	14380	WP_012908833.1	SLATT domain-containing protein	5266646	5267198	-
ROD_RS24645	NA	425.61339511213913	0.5796809386605672	0.0043165	FALSE	C_rodentium_ICC168	14381	WP_012908834.1	nucleotidyltransferase	5267205	5268534	-
ROD_RS24660	NA	29.371919602559284	-0.130989	0.8634000295418537	FALSE	C_rodentium_ICC168	14382	WP_158304851.1	transposase domain-containing protein	5269902	5270058	-
ROD_RS24665	NA	322.84030756270903	0.5510691437773397	0.018267543893539868	FALSE	C_rodentium_ICC168	1289	WP_012908835.1	integrase arm-type DNA-binding domain-containing protein	5270251	5271514	-
ROD_RS24685	NA	323.9898831545874	-0.0756232	0.8640327145098904	FALSE	C_rodentium_ICC168	994	WP_012908838.1	nucleoside permease	5275325	5276582	-
ROD_RS24785	NA	13.695410792644791	1.3862654745877931	0.11799386884887346	FALSE	C_rodentium_ICC168	7597	WP_012908858.1	heavy metal sensor histidine kinase	5291271	5292624	-
ROD_RS24790	hprR	22.21457623081096	0.49209356085270894	0.5497873291731977	FALSE	C_rodentium_ICC168	929	WP_012908859.1	hprR - response regulator transcription factor HprR	5292613	5293294	-
ROD_RS24795	hiuH	17.798122722465358	-0.565175	0.5244669089452676	FALSE	C_rodentium_ICC168	4808	WP_024133120.1	hiuH - hydroxyisourate hydrolase	5293428	5293839	+
ROD_RS24840	NA	54.21968631053136	0.7895475211280446	0.1107919673768724	FALSE	C_rodentium_ICC168	10144	WP_012908867.1	triose-phosphate isomerase	5304044	5304839	-
ROD_RS24845	pdxA	9.644173716736201	0.6662498034298936	0.6326368688341957	FALSE	C_rodentium_ICC168	9822	WP_012908868.1	pdxA - 4-hydroxythreonine-4-phosphate dehydrogenase PdxA	5305084	5306092	+
ROD_RS24850	NA	3.559287268680889	0.5546431362952887	0.7898856040887425	FALSE	C_rodentium_ICC168	9894	WP_012908869.1	four-carbon acid sugar kinase family protein	5306127	5307846	+
ROD_RS24860	NA	1.774527353324157	-2.94443	NA	NA	C_rodentium_ICC168	10030	WP_012908871.1	PTS glucitol/sorbitol transporter subunit IIA	5308956	5309322	+
ROD_RS24875	tkt	9.838316425402686	0.1510252692078372	0.8991233126063998	FALSE	C_rodentium_ICC168	942	WP_081442381.1	tkt - transketolase	5310833	5312831	+
ROD_RS24880	NA	5.648001319417132	1.6514055371302248	0.24232058491716246	FALSE	C_rodentium_ICC168	14618	WP_012908875.1	type 1 fimbrial protein	5313207	5313774	+
ROD_RS24885	NA	3.907752799575652	2.831748893514484	0.5350343841227377	FALSE	C_rodentium_ICC168	14651	WP_012908876.1	fimbria/pilus periplasmic chaperone	5313826	5314564	+
ROD_RS24890	NA	1.5830599304811652	3.539329324758105	NA	NA	C_rodentium_ICC168	14383	WP_024133122.1	hypothetical protein	5314587	5314905	+
ROD_RS24895	NA	5.27739	0.27752729158521916	0.8919800528737153	FALSE	C_rodentium_ICC168	673	WP_012904651.1	IS5 family transposase	5314946	5315915	-
ROD_RS24900	NA	58.831393864961335	0.327443	0.5301118709805519	FALSE	C_rodentium_ICC168	14384	WP_024133123.1	hemagglutinin repeat-containing protein	5315894	5320007	+
ROD_RS24930	NA	3.92284	1.3293918635586035	0.34238772531595474	FALSE	C_rodentium_ICC168	6551	WP_012908882.1	acyl-CoA synthetase FdrA	5326306	5327968	+
ROD_RS24935	NA	10.287285288689242	-0.705266	0.46917541414447833	FALSE	C_rodentium_ICC168	6553	WP_012908883.1	DUF1116 domain-containing protein	5327984	5329247	+
ROD_RS24940	NA	2.9197577469724982	-0.148768	0.9478438754065457	FALSE	C_rodentium_ICC168	10558	WP_024133125.1	DUF2877 domain-containing protein	5329307	5330135	+
ROD_RS24945	allS	7.686225532505133	0.9422555606291245	0.38472381434166597	FALSE	C_rodentium_ICC168	6564	WP_012908885.1	allS - HTH-type transcriptional activator AllS	5330091	5331030	+
ROD_RS25055	repA	952.8501613758663	-0.00683618	0.9820475404861023	FALSE	C_rodentium_ICC168	5898	WP_000083830.1	repA - replication regulatory protein RepA	239	494	+
ROD_RS25060	repA	239.96801250473226	0.0527439	0.8750430044403976	FALSE	C_rodentium_ICC168	5899	WP_024133127.1	repA - incFII family plasmid replication initiator RepA	796	1654	+
ROD_RS25065	NA	229.47029471063817	0.11979169631948873	0.6951098004430603	FALSE	C_rodentium_ICC168	11084	WP_012908902.1	CPBP family intramembrane metalloprotease	2592	3246	+
ROD_RS25070	pemI	6.694935479532998	0.5839145964325954	0.6800241874773879	FALSE	C_rodentium_ICC168	10585	WP_000557618.1	pemI - type II toxin-antitoxin system antitoxin PemI	3338	3596	+
ROD_RS25075	pemK	125.03271454049195	-0.395696	0.2483349578702289	FALSE	C_rodentium_ICC168	6562	WP_001398199.1	pemK - type II toxin-antitoxin system toxin endoribonuclease PemK	3528	3930	+
ROD_RS25080	NA	6.329115034774756	-0.973469	0.5109069701153106	FALSE	C_rodentium_ICC168	14387	WP_024133129.1	hypothetical protein	4317	4614	-
ROD_RS25085	NA	253.88070286964012	0.42776064990010054	0.069719	FALSE	C_rodentium_ICC168	14388	WP_012908907.1	autotransporter strand-loop-strand O-heptosyltransferase	5725	6955	+
ROD_RS25090	NA	4535.039359622065	0.11887727988371344	0.5678228904101638	FALSE	C_rodentium_ICC168	11153	WP_012908908.1	AIDA repeat-containing protein	6938	11720	+
ROD_RS25105	NA	31.92733679272373	1.6587557560777841	2.595587153106143e-4	TRUE	C_rodentium_ICC168	8179	WP_012908912.1	fimbrial protein	14044	14563	+
ROD_RS25110	pefC	65.66157295751631	-0.184823	0.737301	FALSE	C_rodentium_ICC168	8210	WP_012908913.1	pefC - PefC/AfrB family outer membrane usher protein	14647	17053	+
ROD_RS25115	NA	7.171671171909199	-0.879169	0.49669912933117694	FALSE	C_rodentium_ICC168	8207	WP_012908914.1	fimbrial chaperone	17045	17738	+
ROD_RS25120	NA	8.537979906910984	-1.03271	0.40884842444545144	FALSE	C_rodentium_ICC168	14390	WP_012908916.1	hypothetical protein	18250	18820	+
ROD_RS25125	NA	130.87801180259837	-0.988139	0.00193152	FALSE	C_rodentium_ICC168	14391	WP_012908917.1	hypothetical protein	18944	19904	+
ROD_RS25130	NA	114.75380780352589	0.8885403394992812	0.0037206	FALSE	C_rodentium_ICC168	9456	WP_024133134.1	EAL domain-containing protein	20067	20844	+
ROD_RS25135	NA	71.65474176140819	-0.0192908	0.9698276853874942	FALSE	C_rodentium_ICC168	11188	WP_012908920.1	autotransporter outer membrane beta-barrel domain-containing protein	22327	26254	-
ROD_RS25145	NA	8.092977854452323	0.13309113471292094	0.9210649583553475	FALSE	C_rodentium_ICC168	9771	WP_043013986.1	helix-turn-helix domain-containing protein	27060	27339	+
ROD_RS25150	NA	617.4230720518706	-0.634077	0.013629223596343882	FALSE	C_rodentium_ICC168	9392	WP_012908922.1	fimbrial biogenesis outer membrane usher protein	27956	30536	+
ROD_RS25155	NA	821.704	-0.0194625	0.947684	FALSE	C_rodentium_ICC168	14393	WP_012908923.1	hypothetical protein	30577	31048	+
ROD_RS25160	NA	49.85802817382257	-0.293698	0.5780486494616748	FALSE	C_rodentium_ICC168	7792	WP_012908926.1	type II toxin-antitoxin system VapC family toxin	33518	33941	-
ROD_RS25165	vapB	18.271560416812527	-0.855777	0.2616865823081036	FALSE	C_rodentium_ICC168	7813	WP_012908927.1	vapB - type II toxin-antitoxin system VapB family antitoxin	33937	34168	-
ROD_RS25170	ccdA	55.311802097870846	0.0960952	0.8686425043612058	FALSE	C_rodentium_ICC168	7972	WP_012908929.1	ccdA - type II toxin-antitoxin system antitoxin CcdA	34836	35055	+
ROD_RS25175	ccdB	9.288441985731382	0.0484909	0.9722308469860106	FALSE	C_rodentium_ICC168	7974	WP_012908930.1	ccdB - type II toxin-antitoxin system toxin CcdB	35056	35362	+
ROD_RS25180	NA	12.86525094011572	0.39527586737214254	0.6646428891407241	FALSE	C_rodentium_ICC168	8920	WP_024133139.1	hypothetical protein	35363	35690	+
ROD_RS25185	NA	82.93670166650263	-0.287679	0.5618853661908738	FALSE	C_rodentium_ICC168	4520	WP_012908932.1	site-specific integrase	35679	36471	+
ROD_RS25190	NA	210.3925352794558	-0.707061	0.00400447	FALSE	C_rodentium_ICC168	14396	WP_012908933.1	autotransporter outer membrane beta-barrel domain-containing protein	36626	40730	-
ROD_RS25205	NA	146.82699212954958	-0.46646	0.1355873712001787	FALSE	C_rodentium_ICC168	7851	WP_024133140.1	Exc2 family lipoprotein	43906	44329	+
ROD_RS25210	NA	199.77716763442646	-0.608667	0.023224524106622856	FALSE	C_rodentium_ICC168	8718	WP_012908939.1	hypothetical protein	44566	45559	-
ROD_RS25215	NA	110.27202445229864	0.6526061992877723	0.0781713	FALSE	C_rodentium_ICC168	7511	WP_012908941.1	recombinase family protein	45874	46504	-
ROD_RS25225	NA	517.1194153676269	0.3419482592554581	0.2283028813290136	FALSE	C_rodentium_ICC168	14399	WP_012908943.1	ParA family protein	47599	48241	+
ROD_RS25230	NA	459.2007845696366	0.17513622705571827	0.5301877679679481	FALSE	C_rodentium_ICC168	14400	WP_012908944.1	hypothetical protein	48332	48665	+
ROD_RS25235	NA	10.744876830075501	-1.20984	0.331072	FALSE	C_rodentium_ICC168	11196	WP_042622953.1	replication initiation protein	49279	50002	-
ROD_RS25255	NA	18.003875774276555	-0.314785	0.7404245091757791	FALSE	C_rodentium_ICC168	8187	WP_042623357.1	thermonuclease family protein	52751	53165	+
ROD_RS25260	NA	13.725904717269445	1.0275979701795763	0.23954587688894055	FALSE	C_rodentium_ICC168	8713	WP_012908946.1	DUF2726 domain-containing protein	53457	54144	+
ROD_RS25265	NA	19.234056199618582	-0.400571	0.5878971230253264	FALSE	C_rodentium_ICC168	6677	WP_012908947.1	hypothetical protein	54140	54449	+
ROD_RS25270	NA	431.32048437396776	-0.528799	0.053664171089716745	FALSE	C_rodentium_ICC168	14401	WP_000681613.1	type II toxin-antitoxin system HicB family antitoxin	52	400	-
ROD_RS25275	NA	176.92529034869764	0.35590621516776005	0.36609879511895727	FALSE	C_rodentium_ICC168	14402	WP_000520549.1	type II toxin-antitoxin system HicA family toxin	396	645	-
ROD_RS25280	NA	87.04110867942666	-0.132096	0.8170042501595011	FALSE	C_rodentium_ICC168	14403	WP_000854261.1	hypothetical protein	950	1301	-
ROD_RS25285	NA	143.61782420343985	-0.614534	0.020896406415131755	FALSE	C_rodentium_ICC168	14404	WP_000650311.1	hypothetical protein	1392	1692	-
ROD_RS25290	NA	137.8499692369449	0.25075130220657094	0.5908429229682909	FALSE	C_rodentium_ICC168	14406	WP_001230707.1	hypothetical protein	2359	2611	-
ROD_RS25295	NA	251.88577059346719	0.7585528685903118	0.0043207	FALSE	C_rodentium_ICC168	14407	WP_012908950.1	hypothetical protein	2607	3150	-
ROD_RS25300	NA	306.9254948012412	-0.303902	0.232091	FALSE	C_rodentium_ICC168	14408	WP_001025397.1	J domain-containing protein	3254	3770	-
ROD_RS25305	NA	485.81287285941363	0.41003965744099147	0.052360579857297085	FALSE	C_rodentium_ICC168	8953	WP_000312755.1	hypothetical protein	4409	4760	-
ROD_RS25310	NA	47.792969242143506	1.1022112502221584	0.010307394430908001	FALSE	C_rodentium_ICC168	2195	WP_000220561.1	type II toxin-antitoxin system RelE/ParE family toxin	4783	5065	-
ROD_RS25315	NA	210.50742656941543	1.104782249197738	4.322078998918145e-5	TRUE	C_rodentium_ICC168	8119	WP_000121743.1	plasmid stabilization protein	5054	5306	-
ROD_RS25320	NA	536.3874233304895	0.28963398388268097	0.30317654420725754	FALSE	C_rodentium_ICC168	11195	WP_000243325.1	replication initiation protein	6670	7678	+
ROD_RS25325	NA	168.65738965758212	0.23422366082249502	0.42435461151257986	FALSE	C_rodentium_ICC168	14409	WP_000654312.1	hypothetical protein	7743	8148	+
ROD_RS25330	NA	901.5022912823487	0.24432983238420825	0.39804095842364884	FALSE	C_rodentium_ICC168	14410	WP_000577047.1	DUF2726 domain-containing protein	8283	8811	+
ROD_RS25340	NA	127.86873589999637	0.3834749782699215	0.3411607838337893	FALSE	C_rodentium_ICC168	14411	WP_000905714.1	hypothetical protein	9382	9634	-
ROD_RS25345	NA	182.44198856740172	0.3623051620664618	0.2429968683088452	FALSE	C_rodentium_ICC168	14412	WP_001062963.1	hypothetical protein	9670	9973	-
ROD_RS25350	NA	220.87031912285903	0.24575617586499315	0.41428811620252637	FALSE	C_rodentium_ICC168	10884	WP_000516230.1	peptidyl-arginine deiminase	10138	10798	-
ROD_RS25355	NA	54.19708462058562	0.6497029395582519	0.1610421758898747	FALSE	C_rodentium_ICC168	9310	WP_012908952.1	tyrosine-type recombinase/integrase	10902	11727	-
ROD_RS25360	NA	295.44008905684103	0.2759109909220848	0.43341745700017437	FALSE	C_rodentium_ICC168	14413	WP_000190053.1	hypothetical protein	12072	12552	+
ROD_RS25365	NA	387.4741355336828	1.322136069836556	3.3799406480591255e-8	TRUE	C_rodentium_ICC168	8693	WP_000163250.1	hypothetical protein	12990	13782	+
ROD_RS25370	NA	963.7165449417356	2.864007968364615	2.2115226002211963e-42	TRUE	C_rodentium_ICC168	10743	WP_001333378.1	hypothetical protein	14085	14742	-
ROD_RS25375	NA	1371.6270030891023	3.2356537964247805	2.746901245379913e-63	TRUE	C_rodentium_ICC168	9767	WP_001293133.1	H-NS histone family protein	14845	15310	-
ROD_RS25380	hha	38.195808557626705	2.974549168000999	2.5107687083860443e-10	TRUE	C_rodentium_ICC168	599	WP_000850859.1	hha - hemolysin expression modulator Hha	15325	15532	-
ROD_RS25385	NA	59.65779214504164	1.6176823675149887	3.449353805642872e-5	TRUE	C_rodentium_ICC168	9807	WP_012908954.1	type IA DNA topoisomerase	15528	17682	-
ROD_RS25390	NA	16.928528290141895	0.8579639986840863	0.2760769054240725	FALSE	C_rodentium_ICC168	14417	WP_000988355.1	hypothetical protein	18622	19375	-
ROD_RS25395	NA	13.55302855733919	0.15436	0.9048635557675606	FALSE	C_rodentium_ICC168	8186	WP_001221547.1	thermonuclease family protein	19653	20166	-
ROD_RS25405	NA	61.83967312095034	1.2260878576699314	0.00781663	TRUE	C_rodentium_ICC168	14420	WP_000803716.1	hypothetical protein	21015	21243	-
ROD_RS25410	NA	91.27036378707699	0.8048765541933064	0.0241524	FALSE	C_rodentium_ICC168	14421	WP_000869132.1	YadA-like family protein	21271	22687	-
ROD_RS25415	NA	191.78032319038562	0.7910943462580557	0.052285223866243166	FALSE	C_rodentium_ICC168	14422	WP_001350475.1	putative conjugal transfer protein	22787	23093	-
ROD_RS25420	NA	32.67893737805996	1.5235998347603108	0.00522083	TRUE	C_rodentium_ICC168	14423	WP_001328552.1	hypothetical protein	23076	23499	-
ROD_RS25425	NA	224.46136082669142	0.4891550091302965	0.084573	FALSE	C_rodentium_ICC168	14424	WP_000847103.1	type IV secretory system conjugative DNA transfer family protein	23507	25370	-
ROD_RS25430	virB11	95.09823407134228	0.5819719155340324	0.091393	FALSE	C_rodentium_ICC168	11189	WP_000017224.1	virB11 - P-type DNA transfer ATPase VirB11	25356	26385	-
ROD_RS25435	NA	91.34241077277507	0.3214809996016482	0.39278469031017904	FALSE	C_rodentium_ICC168	14425	WP_000131267.1	TrbI/VirB10 family protein	26386	27505	-
ROD_RS25440	virB9	60.99166067799179	0.6225288315514516	0.11482315945554254	FALSE	C_rodentium_ICC168	14426	WP_001299943.1	virB9 - P-type conjugative transfer protein VirB9	27497	28406	-
ROD_RS25445	NA	59.3983	0.7739666579850759	0.044830372617591256	FALSE	C_rodentium_ICC168	14427	WP_001290765.1	type IV secretion system protein	28402	29089	-
ROD_RS25460	NA	145.109	0.6940275128829897	0.0149277	FALSE	C_rodentium_ICC168	14428	WP_000007791.1	type IV secretion system protein	29603	30683	-
ROD_RS25465	NA	5.372955311137588	-0.337929	0.8390024684477716	FALSE	C_rodentium_ICC168	14429	WP_231851630.1	type IV secretion system protein	30693	31020	-
ROD_RS25470	NA	13.19776537339882	-0.203484	0.8525925233465584	FALSE	C_rodentium_ICC168	679	WP_012904651.1	IS5 family transposase	31088	32057	+
ROD_RS25475	NA	8.260069633317938	-3.81368	0.0021583	TRUE	C_rodentium_ICC168	14430	WP_042623255.1	type IV secretion system VirB5 protein	32098	32461	-
ROD_RS25480	NA	158.32858175656503	-2.02214	9.423420620621105e-14	TRUE	C_rodentium_ICC168	14431	WP_000105979.1	VirB4 family type IV secretion/conjugal transfer ATPase	32472	35220	-
ROD_RS25485	NA	26.9942	-1.83378	0.00186793	TRUE	C_rodentium_ICC168	14432	WP_000008647.1	TrbC/VirB2 family protein	35238	35565	-
ROD_RS25495	NA	448.31547484438903	0.7979788568900619	0.0019536	FALSE	C_rodentium_ICC168	14433	WP_000121162.1	EexN family lipoprotein	36636	36870	-
ROD_RS25500	NA	194.85448646682477	0.5718912563469731	0.0739236	FALSE	C_rodentium_ICC168	14434	WP_000160396.1	hypothetical protein	36874	37141	-
ROD_RS25505	NA	742.0699769807344	0.9916609097188466	2.0252202023804842e-5	FALSE	C_rodentium_ICC168	14435	WP_000539545.1	relaxase/mobilization nuclease domain-containing protein	37217	38447	-
ROD_RS25510	NA	76.95792657605823	1.2469096080942756	4.799019926357982e-4	TRUE	C_rodentium_ICC168	14436	WP_000781818.1	hypothetical protein	38450	38954	-
ROD_RS25515	NA	415.40326644051964	0.23708571139571769	0.40335637036352195	FALSE	C_rodentium_ICC168	14437	WP_012908960.1	MobA/MobL family protein	66	1623	+
ROD_RS25520	NA	832.2428346461342	0.5009553446225807	0.0169933	FALSE	C_rodentium_ICC168	14438	WP_012908961.1	replication initiation protein	2078	3098	+
ROD_RS25525	NA	147.18683859341542	-0.113318	0.7857183085082287	FALSE	C_rodentium_ICC168	14439	WP_021537414.1	conjugal transfer protein TraD	3358	3805	-
ROD_RS25530	NA	44.82187062620108	1.5569350005197937	8.085844457193874e-4	TRUE	C_rodentium_ICC168	13885	WP_012904580.1	hypothetical protein	236569	237907	+
ROD_RS25540	NA	281.6738153955307	1.5960170704971752	5.227049178526175e-8	TRUE	C_rodentium_ICC168	10587	WP_148222062.1	autotransporter outer membrane beta-barrel domain-containing protein	393563	396245	-
ROD_RS25545	NA	41.25820477049366	0.8998812823923149	0.11223930210930014	FALSE	C_rodentium_ICC168	10590	WP_012904750.1	autotransporter outer membrane beta-barrel domain-containing protein	433929	436584	-
ROD_RS25555	NA	108.2058340538237	-0.836185	0.00618776	FALSE	C_rodentium_ICC168	10366	WP_158304841.1	LuxR C-terminal-related transcriptional regulator	1033929	1034523	-
ROD_RS25570	NA	62.10361744013612	-0.644735	0.24561473966849445	FALSE	C_rodentium_ICC168	14058	WP_012906265.1	GIY-YIG nuclease family protein	2157682	2158552	+
ROD_RS25585	NA	31.913000906274736	-0.227321	0.7235740526962066	FALSE	C_rodentium_ICC168	14069	WP_012906289.1	autotransporter domain-containing protein	2180303	2183120	-
ROD_RS25595	NA	36.50600536881238	-0.684521	0.324677	FALSE	C_rodentium_ICC168	14082	WP_012906417.1	hypothetical protein	2323319	2324078	+
ROD_RS25620	NA	2179.586566816745	-0.509601	0.044987408660775635	FALSE	C_rodentium_ICC168	14191	WP_012907418.1	restriction endonuclease subunit S	3521976	3523593	+
ROD_RS25625	NA	261.8488367623185	-0.522524	0.049386381499723145	FALSE	C_rodentium_ICC168	11044	WP_012907488.1	restriction endonuclease subunit S	3611638	3612979	+
ROD_RS25630	NA	138.43417217039942	0.5812739751155862	0.0600816	FALSE	C_rodentium_ICC168	14218	WP_012907511.1	DUF4431 domain-containing protein	3644290	3645244	+
ROD_RS25655	NA	20.53814468737063	0.12336519813341133	0.8925931540247566	FALSE	C_rodentium_ICC168	14254	WP_024132996.1	HlyD family secretion protein	4315074	4315530	+
ROD_RS25660	NA	553.1569895492015	0.7249624363159531	0.00164145	FALSE	C_rodentium_ICC168	14256	WP_158304845.1	Ig-like domain-containing protein	4317379	4320589	-
ROD_RS25665	NA	14.550004111058643	0.8618369624544449	0.3417475894890577	FALSE	C_rodentium_ICC168	14274	WP_012908092.1	tight adherence protein D	4373984	4375289	+
ROD_RS25670	hcp	40.22112211227464	-0.315636	0.6496693386702566	FALSE	C_rodentium_ICC168	14292	WP_012908315.1	hcp - type VI secretion system tube protein Hcp	4627927	4629136	-
ROD_RS25685	gspI	1.7951776670544999	4.5612595285199236	NA	NA	C_rodentium_ICC168	14295	WP_012908416.1	gspI - type II secretion system minor pseudopilin GspI	4748159	4748513	-
ROD_RS25695	NA	40.37989831872072	0.2537069502854951	0.6401378874853331	FALSE	C_rodentium_ICC168	14309	WP_012908549.1	M23 family metallopeptidase	4911521	4912652	+
ROD_RS25730	NA	97.43335958223057	1.2150048897419394	2.3506885187844306e-4	TRUE	C_rodentium_ICC168	14398	WP_012908936.1	colicin-like pore-forming protein	41807	43358	-
ROD_RS25775	NA	16.260157265188447	1.1881013615133147	0.11497975552763127	FALSE	C_rodentium_ICC168	13912	WP_012904643.1	hypothetical protein	314793	315057	-
ROD_RS25780	NA	5.029555055209627	3.6420554207654954	0.017867303880324537	FALSE	C_rodentium_ICC168	13917	WP_012904652.1	hypothetical protein	319560	319752	-
ROD_RS25785	NA	65.72128626861091	1.6361670049490609	1.084208209097879e-6	TRUE	C_rodentium_ICC168	13940	WP_012904699.1	hypothetical protein	364175	365051	-
ROD_RS25835	NA	351.12960334425526	0.8271083623615912	0.00230198	FALSE	C_rodentium_ICC168	6251	WP_012904923.1	type I toxin-antitoxin system Hok family toxin	639282	639435	+
ROD_RS26055	NA	6.005711464908861	0.6645218629733338	0.6292013541813634	FALSE	C_rodentium_ICC168	14017	WP_024132640.1	hypothetical protein	1476309	1476603	+
ROD_RS26105	NA	196.16507546334228	0.00120528	0.9978178700347865	FALSE	C_rodentium_ICC168	14036	WP_012905902.1	T3SS effector NleG family protein	1764904	1765489	-
ROD_RS26135	NA	16.06853894163367	3.291808844946125	3.62942365831321e-6	TRUE	C_rodentium_ICC168	8524	WP_012905933.1	DUF1272 domain-containing protein	1798931	1799177	+
ROD_RS26145	trpL	7.890930996830127	0.7515912248113348	0.6173483485475701	FALSE	C_rodentium_ICC168	14040	WP_012905981.1	trpL - trp operon leader peptide	1847885	1847930	+
ROD_RS26200	NA	15.072342966812402	1.6187866754744769	0.0641174	FALSE	C_rodentium_ICC168	9073	WP_001353016.1	Com family DNA-binding transcriptional regulator	2097011	2097209	-
ROD_RS26205	NA	111.05326537512224	0.5281907350655741	0.11142907284964663	FALSE	C_rodentium_ICC168	9076	WP_000488107.1	ogr/Delta-like zinc finger family protein	2098165	2098426	-
ROD_RS26215	NA	33.373426490267136	-0.09008	0.8918478586970587	FALSE	C_rodentium_ICC168	14054	WP_012906259.1	hypothetical protein	2150657	2151263	+
ROD_RS26225	NA	11.566277488843621	0.7498309598095821	0.43589720558534323	FALSE	C_rodentium_ICC168	9923	WP_012906272.1	AlpA family transcriptional regulator	2162690	2162930	-
ROD_RS26260	NA	708.5040554118999	-0.0112059	0.9759610713074397	FALSE	C_rodentium_ICC168	9876	WP_156110305.1	glycosyltransferase	2265136	2265946	-
ROD_RS26310	NA	68.46521528095704	-0.0148283	0.9799532712582935	FALSE	C_rodentium_ICC168	14087	WP_012906552.1	hypothetical protein	2481519	2481786	-
ROD_RS26315	NA	55.42920119023627	0.35961945403648976	0.42381882959194933	FALSE	C_rodentium_ICC168	14089	WP_024132756.1	hypothetical protein	2485726	2486164	+
ROD_RS26360	NA	7.136451682801689	2.0449622064611823	0.0543961	FALSE	C_rodentium_ICC168	10937	WP_012906781.1	hypothetical protein	2754095	2754698	-
ROD_RS26370	NA	3.562097010733986	-2.95247	0.5581697514924363	FALSE	C_rodentium_ICC168	14119	WP_012906810.1	hypothetical protein	2771125	2771332	+
ROD_RS26395	NA	1.8961992007271742	3.8445447890059308	NA	NA	C_rodentium_ICC168	14125	WP_012906930.1	hypothetical protein	2919749	2920403	-
ROD_RS26415	NA	2.4969928039748157	2.4628296605024453	0.23170976945228366	FALSE	C_rodentium_ICC168	14132	WP_081442373.1	DUF4150 domain-containing protein	2990180	2990441	+
ROD_RS26450	NA	54.28467594072951	0.5729440141312477	0.24625536979381768	FALSE	C_rodentium_ICC168	14143	WP_012907087.1	hypothetical protein	3126408	3126609	+
ROD_RS26455	NA	81.64115680592774	-0.249912	0.5969313582220279	FALSE	C_rodentium_ICC168	14148	WP_148222142.1	secretion protein EspG	3144331	3145477	+
ROD_RS26460	NA	92.04958364467596	1.207768760323467	2.661341911303747e-5	TRUE	C_rodentium_ICC168	14149	WP_012907101.1	type III secretion system LEE effector EspF	3146880	3147786	-
ROD_RS26470	NA	1352.7499756386858	0.15346494687896836	0.67797	FALSE	C_rodentium_ICC168	14158	WP_024132848.1	hypothetical protein	3162489	3163005	-
ROD_RS26475	NA	500.65719488769264	0.6660233385054667	0.011672638447326623	FALSE	C_rodentium_ICC168	14163	WP_012907122.1	SepZ/EspZ family type III secretion system protein	3168591	3168894	+
ROD_RS26480	NA	162.31298640587266	-0.425034	0.2484054882135712	FALSE	C_rodentium_ICC168	10569	WP_012907127.1	SycD/LcrH family type III secretion system chaperone	3171941	3172397	+
ROD_RS26500	NA	62.545286068211716	-1.9095	2.870401792346218e-4	TRUE	C_rodentium_ICC168	14167	WP_012907136.1	hypothetical protein	3178699	3179299	-
ROD_RS26595	NA	9.25022	0.3969961377153859	0.7815353530079185	FALSE	C_rodentium_ICC168	9015	WP_012907439.1	helix-turn-helix domain-containing protein	3549758	3550055	+
ROD_RS26620	NA	62.42120959615085	1.0320203782627297	0.0166458	FALSE	C_rodentium_ICC168	8940	WP_012907572.1	hypothetical protein	3715132	3715513	+
ROD_RS26650	NA	505.44460741386894	0.00701268	0.9820475404861023	FALSE	C_rodentium_ICC168	7976	WP_001504485.1	type VI secretion system-associated protein TagO	3838471	3839365	-
ROD_RS26655	NA	149.5493468890686	0.3921196234830127	0.17536430174453302	FALSE	C_rodentium_ICC168	9077	WP_000488107.1	ogr/Delta-like zinc finger family protein	3840297	3840558	-
ROD_RS26770	NA	2490.3696886683892	1.8366992949183325	1.5618260230585076e-19	TRUE	C_rodentium_ICC168	14259	WP_012908048.1	hypothetical protein	4328444	4328765	+
ROD_RS26780	NA	180.9634366513749	0.4292719263864212	0.11799386884887346	FALSE	C_rodentium_ICC168	9113	WP_012908051.1	T3SS effector NleG family protein	4330024	4330666	-
ROD_RS26800	NA	3.7598792888930923	0.635598	0.7655176521640082	FALSE	C_rodentium_ICC168	14262	WP_231851583.1	fimbrial protein	4351348	4351792	-
ROD_RS26805	NA	24.176867365915236	1.0805672627353218	0.18396583098781238	FALSE	C_rodentium_ICC168	14263	WP_012908073.1	fimbrial protein	4351883	4352882	-
ROD_RS26815	NA	10.653741108601228	0.5825878200403575	0.5707747726808833	FALSE	C_rodentium_ICC168	14279	WP_158304848.1	pilus assembly protein	4379038	4379470	+
ROD_RS26920	NA	1357.7063327519804	3.0237007741746984	1.5423906236769312e-33	TRUE	C_rodentium_ICC168	14300	WP_012908479.1	ankyrin repeat domain-containing protein	4836794	4837331	+
ROD_RS26935	NA	1.5456979989960402	1.8191486481098353	NA	NA	C_rodentium_ICC168	11186	WP_012908588.1	DNA-binding protein	4953888	4954440	+
ROD_RS26950	NA	131.2160744643745	0.41754667475830826	0.31938090074757636	FALSE	C_rodentium_ICC168	9072	WP_012908622.1	Com family DNA-binding transcriptional regulator	4985211	4985412	+
ROD_RS26995	NA	22.8154	0.46078026482572026	0.6442934571587733	FALSE	C_rodentium_ICC168	14344	WP_012908651.1	hypothetical protein	5037363	5037558	-
ROD_RS27060	NA	245.3932407569671	1.0480852078296206	1.074445077849143e-4	TRUE	C_rodentium_ICC168	14357	WP_024133105.1	hypothetical protein	5210990	5211287	+
ROD_RS27110	NA	2.344270275851183	-3.42172	0.19624617064047314	FALSE	C_rodentium_ICC168	14367	WP_024133111.1	hypothetical protein	5234307	5234691	+
ROD_RS27115	NA	14.677254364058582	0.4179768419826006	0.6186650813003584	FALSE	C_rodentium_ICC168	11134	WP_071820646.1	DUF4222 domain-containing protein	5237673	5237880	-
ROD_RS27155	tap	28.14995723495474	0.3149196960524914	0.6240449325190148	FALSE	C_rodentium_ICC168	14385	WP_001365705.1	tap - RepA leader peptide Tap	729	804	+
ROD_RS27175	NA	10.820519203496698	2.0251578489734574	0.0820747	FALSE	C_rodentium_ICC168	11108	WP_231851629.1	adhesin biosynthesis transcription regulatory family protein	13599	13917	+
ROD_RS27180	NA	5.347520425369375	-0.530004	0.7739548679637784	FALSE	C_rodentium_ICC168	11106	WP_012908915.1	fimbrial protein	17724	18243	+
ROD_RS27185	NA	10.823386327264737	-0.571482	0.651808	FALSE	C_rodentium_ICC168	10573	WP_012908919.1	histidine phosphatase family protein	21100	21694	+
ROD_RS27205	NA	15.965180386355215	1.7435980028054985	0.039773972613127706	FALSE	C_rodentium_ICC168	14392	WP_024133138.1	hypothetical protein	27642	27942	+
ROD_RS27220	NA	81.96222411984984	-0.689722	0.0853565	FALSE	C_rodentium_ICC168	14397	WP_012908935.1	colicin immunity protein	41245	41782	+
ROD_RS27230	hha	1.6012902671261213	3.584210239677737	NA	NA	C_rodentium_ICC168	595	WP_024133143.1	hha - hemolysin expression modulator Hha	53210	53420	+
ROD_RS27235	NA	835.4368214111798	0.0945831	0.7456779325568113	FALSE	C_rodentium_ICC168	14405	WP_000801440.1	hypothetical protein	2145	2373	-
ROD_RS27260	NA	73.86282262613632	1.2355646749241398	0.00687468	TRUE	C_rodentium_ICC168	14414	WP_023153669.1	hypothetical protein	13772	14066	-
ROD_RS27265	NA	5.182415306593055	1.2809099773993184	0.3729831532282713	FALSE	C_rodentium_ICC168	14415	WP_012908955.1	hypothetical protein	17686	18262	-
ROD_RS27270	NA	3.1241453298498523	0.76938	0.6938532718684112	FALSE	C_rodentium_ICC168	14416	WP_231286801.1	hypothetical protein	18272	18581	-
ROD_RS27280	NA	72.09717839266811	1.7113557603419252	1.4380642893230106e-5	TRUE	C_rodentium_ICC168	14419	WP_001103395.1	hypothetical protein	20668	20920	-
ROD_RS27290	NA	242.99969733183747	-1.91985	1.3210401489436225e-14	TRUE	C_rodentium_ICC168	11192	WP_012908959.1	lytic transglycosylase domain-containing protein	35578	36199	-
ROD_RS27380	NA	29.44880706485418	-1.70989	8.656949845390483e-4	TRUE	C_rodentium_ICC168	828	WP_012904641.1	IS4-like element ISCro3 family transposase	1228468	1229806	-
ROD_RS27420	NA	24.705224283964068	0.9794970641783494	0.13797252386124934	FALSE	C_rodentium_ICC168	14023	WP_148222081.1	hypothetical protein	1589926	1590289	-
ROD_RS27480	NA	1497.6828792210686	0.299865	0.17215184896827893	FALSE	C_rodentium_ICC168	14047	WP_012906143.1	hypothetical protein	2029463	2030672	+
ROD_RS27510	NA	23.7072	0.37094013251797714	0.6093609363724511	FALSE	C_rodentium_ICC168	9105	WP_012906554.1	hypothetical protein	2482455	2482866	-
ROD_RS27590	NA	169.3528878275592	0.051171114977949954	0.8955397246881555	FALSE	C_rodentium_ICC168	14141	WP_024132841.1	hypothetical protein	3123882	3124344	+
ROD_RS27625	NA	184.83202218523863	0.7219174014374138	0.0279863	FALSE	C_rodentium_ICC168	7225	WP_012907284.1	DUF3491 domain-containing protein	3341222	3351296	-
ROD_RS27665	NA	1.6901644154050082	-0.361646	NA	NA	C_rodentium_ICC168	10752	WP_012907425.1	TIGR03750 family conjugal transfer protein	3537062	3537416	-
ROD_RS27735	NA	7.7327480674357245	0.44008078037967874	0.7187412688974114	FALSE	C_rodentium_ICC168	9104	WP_012908037.1	hypothetical protein	4313467	4313878	+
ROD_RS27760	NA	27.06376221652974	-0.709956	0.22100675850692691	FALSE	C_rodentium_ICC168	14284	WP_012908207.1	type I toxin-antitoxin system toxin Ldr family protein	4505938	4506046	+
ROD_RS27785	NA	456.087	1.1702843265295855	2.6719510648314577e-5	TRUE	C_rodentium_ICC168	7226	WP_012908649.1	DUF3491 domain-containing protein	5020203	5030295	-
ROD_RS27835	NA	82.77601827715922	1.2464844972114082	5.0521303608993326e-5	TRUE	C_rodentium_ICC168	14373	WP_231851592.1	DUF769 domain-containing protein	5250710	5251151	+
ROD_RS27870	NA	99.33306894182884	-1.06534	0.019572513715443496	FALSE	C_rodentium_ICC168	14394	WP_148222154.1	hypothetical protein	31571	32285	+
ROD_RS27915	NA	1.8803162535859705	0.35904649836921393	NA	NA	C_rodentium_ICC168	13922	WP_148222057.1	hypothetical protein	321319	321652	-
ROD_RS27920	NA	27.36266995223672	2.2478073263220413	1.7213931192701484e-4	TRUE	C_rodentium_ICC168	13942	WP_012904701.1	hypothetical protein	369349	369718	+
ROD_RS27950	NA	6.509409852850565	1.654195093254473	0.19425648745327567	FALSE	C_rodentium_ICC168	13960	WP_012904957.1	hypothetical protein	681711	681954	+
ROD_RS27995	NA	2.009712782897302	2.4862773285592947	NA	NA	C_rodentium_ICC168	13996	WP_012905357.1	hypothetical protein	1147981	1148488	+
ROD_RS28015	NA	69.43838318137284	-0.0956501	0.8615739140575304	FALSE	C_rodentium_ICC168	14003	WP_012905474.1	hypothetical protein	1282818	1283493	-
ROD_RS28025	NA	6.975438679686985	-2.12165	0.10757869321535067	FALSE	C_rodentium_ICC168	14005	WP_148222075.1	hypothetical protein	1306842	1306941	+
ROD_RS28035	NA	40.10679138563991	0.8931270577465842	0.0670038	FALSE	C_rodentium_ICC168	14007	WP_012905504.1	hypothetical protein	1331459	1332017	-
ROD_RS28040	yoaJ	3.019057067419604	-1.77652	0.357734	FALSE	C_rodentium_ICC168	14012	WP_148222133.1	yoaJ - protein YoaJ	1358402	1358477	-
ROD_RS28050	NA	41.857871342826286	-0.31991	0.6525837785081805	FALSE	C_rodentium_ICC168	7198	WP_148222077.1	hypothetical protein	1431526	1431634	-
ROD_RS28055	pheM	26.56464001596292	-1.36432	0.020402170608957843	FALSE	C_rodentium_ICC168	14014	WP_001386830.1	pheM - pheST operon leader peptide PheM	1435306	1435351	+
ROD_RS28060	NA	718.3690287834528	0.2406201013029921	0.5442443173545132	FALSE	C_rodentium_ICC168	6990	WP_148222079.1	hypothetical protein	1489046	1489187	-
ROD_RS28070	mgtS	64.19363744552643	1.571503755373285	0.00846302	TRUE	C_rodentium_ICC168	7137	WP_024132656.1	mgtS - protein MgtS	1593175	1593271	-
ROD_RS28120	azuC	1464.4987420463779	1.6709773158750874	0.0188214	FALSE	C_rodentium_ICC168	7195	WP_148222135.1	azuC - stress response protein AzuC	2076340	2076424	-
ROD_RS28140	yoeI	332.6572906213957	-0.421494	0.18654553806309443	FALSE	C_rodentium_ICC168	14076	WP_099433339.1	yoeI - membrane protein YoeI	2250375	2250438	-
ROD_RS28145	hisL	70.56401084673344	-0.446204	0.3443574988155574	FALSE	C_rodentium_ICC168	14077	WP_001364200.1	hisL - his operon leader peptide	2252615	2252666	+
ROD_RS28150	NA	2.1922726224180336	0.50105	NA	NA	C_rodentium_ICC168	14081	WP_148222138.1	type I toxin-antitoxin system Ibs family toxin	2309264	2309324	-
ROD_RS28165	NA	34.04316896565188	0.273331	0.651808	FALSE	C_rodentium_ICC168	14088	WP_231851612.1	hypothetical protein	2481798	2482152	-
ROD_RS28180	ypfM	287.7674261527357	0.0578553	0.8640941629940079	FALSE	C_rodentium_ICC168	14093	WP_001386977.1	ypfM - protein YpfM	2545866	2545926	-
ROD_RS28190	NA	3.069311751101996	0.0830852	0.9732798349226753	FALSE	C_rodentium_ICC168	14094	WP_012906679.1	hypothetical protein	2641145	2641370	+
ROD_RS28255	NA	51.010990326471756	1.2239987793005658	0.011652543864451267	FALSE	C_rodentium_ICC168	14145	WP_148222095.1	hypothetical protein	3128652	3128934	-
ROD_RS28275	NA	176.96870111174783	1.3100020517274802	1.2654660506783655e-6	TRUE	C_rodentium_ICC168	14175	WP_152622865.1	NUDIX domain-containing protein	3334647	3335229	+
ROD_RS28325	NA	531.7636750947619	-0.89077	1.3315870441505472e-4	FALSE	C_rodentium_ICC168	14193	WP_148222101.1	hypothetical protein	3525246	3525843	+
ROD_RS28340	NA	5.903319490863197	-2.45824	0.0572037	FALSE	C_rodentium_ICC168	14223	WP_148222105.1	hypothetical protein	3720435	3720762	+
ROD_RS28375	NA	203.12347189001588	-1.2566	1.2425056049626226e-4	TRUE	C_rodentium_ICC168	14238	WP_024132968.1	hypothetical protein	4026409	4026589	+
ROD_RS28410	NA	14.79777424745611	-0.928028	0.2547728988582749	FALSE	C_rodentium_ICC168	14251	WP_193352052.1	hypothetical protein	4313041	4313458	+
ROD_RS28440	NA	34.85058872793166	0.00612579	0.9935378080801672	FALSE	C_rodentium_ICC168	14283	WP_148222116.1	hypothetical protein	4492626	4492851	-
ROD_RS28445	NA	2.1159031464640603	2.618294090057857	NA	NA	C_rodentium_ICC168	14286	WP_024133023.1	hypothetical protein	4534317	4534542	+
ROD_RS28450	nikR	4.089538083710966	-0.471016	0.8002049940339725	FALSE	C_rodentium_ICC168	5892	WP_024133026.1	nikR - nickel-responsive transcriptional regulator NikR	4567029	4567431	-
ROD_RS28455	NA	12282.818740403502	-1.0398	6.305291046401694e-5	TRUE	C_rodentium_ICC168	14297	WP_148222117.1	hypothetical protein	4781263	4781488	+
ROD_RS28520	NA	724.9412681914886	-0.628375	0.0279863	FALSE	C_rodentium_ICC168	14359	WP_012908795.1	hypothetical protein	5213627	5213909	-
ROD_RS28565	NA	121.28853272866475	0.028581811101385343	0.9508642509701893	FALSE	C_rodentium_ICC168	14395	WP_148222155.1	hypothetical protein	32616	32847	-
ROD_RS28580	NA	4.678192783033425	-1.87909	0.20748727623192442	FALSE	C_rodentium_ICC168	14011	WP_012905528.1	hypothetical protein	1355142	1355307	+
ROD_RS28585	NA	113.86420651628119	2.4762579766500403	9.700142191179647e-10	TRUE	C_rodentium_ICC168	14024	WP_158304842.1	hypothetical protein	1592791	1592965	+
ROD_RS28590	NA	128.87276920181554	-0.429566	0.1437709294937802	FALSE	C_rodentium_ICC168	9030	WP_012905969.1	hypothetical protein	1837325	1837493	-
ROD_RS28605	NA	5.493283443269619	-0.867864	0.61661	FALSE	C_rodentium_ICC168	9055	WP_042623240.1	hypothetical protein	3778097	3778274	-
ROD_RS28610	NA	3.887855187171431	1.1624092709867622	0.5292224468287722	FALSE	C_rodentium_ICC168	14255	WP_156110307.1	hypothetical protein	4315541	4315700	+
ROD_RS28615	NA	19.63198371494327	0.017887770663741743	0.9847665169045982	FALSE	C_rodentium_ICC168	14304	WP_024133061.1	hypothetical protein	4903614	4905072	+
ROD_RS28660	NA	282.7091329326955	1.172462354553016	2.526623900296264e-8	TRUE	C_rodentium_ICC168	14046	WP_162467717.1	hypothetical protein	2028025	2028358	-
ROD_RS28675	NA	65.08971781188721	0.47895095554716094	0.2537631761904736	FALSE	C_rodentium_ICC168	14224	WP_162467723.1	hypothetical protein	3721129	3721399	+
ROD_RS28700	NA	2.66076	1.743929083877044	0.44587050026633884	FALSE	C_rodentium_ICC168	13895	WP_000178828.1	hypothetical protein	296967	297126	-
ROD_RS28725	NA	214.79111913120863	0.8798610684446176	0.00219226	FALSE	C_rodentium_ICC168	14038	WP_012905930.1	hypothetical protein	1797749	1797923	-
ROD_RS28790	NA	349.37030488511857	-0.0711153	0.8635898614812004	FALSE	C_rodentium_ICC168	8721	WP_001404092.1	hypothetical protein	45607	45763	-
ROD_RS28810	pheL	70.01861869209237	-0.187853	0.6564057859624849	FALSE	C_rodentium_ICC168	14096	WP_187375663.1	pheL - pheA operon leader peptide PheL	2684373	2684421	+
ROD_RS28815	stbD	232.16679725541846	0.1707705565722863	0.559666	FALSE	C_rodentium_ICC168	9012	WP_012907078.1	stbD - fimbrial usher protein StbD	3109699	3121216	+
ROD_RS28825	NA	4.382466956713721	1.7810188946996672	0.232091	FALSE	C_rodentium_ICC168	14418	WP_012908957.1	hypothetical protein	20162	20597	-
ROD_RS28865	NA	2.167970342908764	-1.82227	NA	NA	C_rodentium_ICC168	13884	WP_231851594.1	hypothetical protein	62611	62920	+
ROD_RS28880	NA	45.94424238252079	-0.13258	0.84058	FALSE	C_rodentium_ICC168	9029	WP_217968143.1	hypothetical protein	978917	978992	+
ROD_RS28890	NA	7.397073657057624	1.759181814998849	0.11980952463247319	FALSE	C_rodentium_ICC168	14000	WP_231851605.1	hypothetical protein	1155570	1156026	+
ROD_RS28930	NA	12.543958687083714	2.3793401878574483	0.00361866	TRUE	C_rodentium_ICC168	14050	WP_231851620.1	late control protein	2098468	2098996	-
ROD_RS28940	NA	176.7848280612327	-0.356234	0.28701355126724865	FALSE	C_rodentium_ICC168	9084	WP_024132718.1	hypothetical protein	2109390	2109621	-
ROD_RS28945	NA	1.8542560424527914	2.002071738444497	NA	NA	C_rodentium_ICC168	14056	WP_231851621.1	hypothetical protein	2155800	2155950	-
ROD_RS28965	NA	23.817631248081742	-0.486144	0.4463153254724387	FALSE	C_rodentium_ICC168	10672	WP_024132757.1	hypothetical protein	2487393	2488020	-
ROD_RS28975	NA	2.579123646087571	0.7882178217008141	0.732746	FALSE	C_rodentium_ICC168	14126	WP_231851562.1	hypothetical protein	2920417	2921839	-
ROD_RS28980	tssM	13.201231214229091	-1.66942	0.0691221	FALSE	C_rodentium_ICC168	10441	WP_231851563.1	tssM - type VI secretion system membrane subunit TssM	2921822	2924246	-
ROD_RS28995	NA	2.952339205369917	1.0625991113183837	0.5843016621168918	FALSE	C_rodentium_ICC168	14140	WP_071820592.1	type I addiction module toxin, SymE family	3123618	3123705	-
ROD_RS29010	NA	6.576286886603579	0.7554246740309675	0.5378847707021488	FALSE	C_rodentium_ICC168	14176	WP_231851568.1	DMT family transporter	3335602	3335797	-
ROD_RS29015	NA	21.422488607792413	0.4753269619255498	0.5228447547819854	FALSE	C_rodentium_ICC168	14177	WP_231851570.1	hypothetical protein	3336446	3336605	+
ROD_RS29035	NA	3.2285868408355847	-0.177287	0.9409401890821563	FALSE	C_rodentium_ICC168	9109	WP_231851571.1	DUF4765 family protein	3354118	3355918	-
ROD_RS29045	NA	16.21530064417355	-0.781139	0.4771387232004122	FALSE	C_rodentium_ICC168	14186	WP_231851623.1	pyrBI operon leader peptide	3501646	3501712	-
ROD_RS29055	ytgA	11.891464388493008	0.14495902599043167	0.8902773472001116	FALSE	C_rodentium_ICC168	14188	WP_211180521.1	ytgA - protein YtgA	3511736	3511787	+
ROD_RS29060	NA	71.91667593496275	0.4628722980966349	0.36777227103129445	FALSE	C_rodentium_ICC168	14203	WP_012907438.1	hypothetical protein	3547683	3549003	-
ROD_RS29070	NA	6.944986856079872	0.10617221581157334	0.9469977946634662	FALSE	C_rodentium_ICC168	14208	WP_231851578.1	hypothetical protein	3591860	3593669	-
ROD_RS29075	NA	1.3303162140563871	-2.56816	NA	NA	C_rodentium_ICC168	14209	WP_231851579.1	type VI secretion system protein	3593635	3595420	-
ROD_RS29085	NA	58.320848696251275	-0.630381	0.1558951882196287	FALSE	C_rodentium_ICC168	9085	WP_000013445.1	hypothetical protein	3869311	3869542	-
ROD_RS29100	ysgD	152.34900951758166	0.16886759162484183	0.6321567044199605	FALSE	C_rodentium_ICC168	14246	WP_211180520.1	ysgD - protein YsgD	4158413	4158470	-
ROD_RS29110	NA	11.528136776300116	0.6410925236828526	0.5484907601664138	FALSE	C_rodentium_ICC168	14252	WP_231851582.1	hypothetical protein	4314181	4314556	+
ROD_RS29115	NA	267.85397987471794	-1.80276	3.877206489804771e-6	TRUE	C_rodentium_ICC168	14257	WP_012908043.1	hypothetical protein	4325976	4326255	+
ROD_RS29120	NA	858.6832416708243	-1.207	8.82811618686017e-8	TRUE	C_rodentium_ICC168	14258	WP_012908044.1	hypothetical protein	4326373	4326952	-
ROD_RS29130	NA	7.924939846218999	0.2619202116751192	0.842925	FALSE	C_rodentium_ICC168	11161	WP_012908423.1	peptidoglycan-binding protein	4755073	4756534	+
ROD_RS29135	NA	27.805243175858447	-0.493197	0.5923527596483937	FALSE	C_rodentium_ICC168	14298	WP_231851625.1	hypothetical protein	4833414	4833537	+
ROD_RS29140	NA	10.904572056025671	1.145200224585455	0.1676078570656603	FALSE	C_rodentium_ICC168	14299	WP_231851586.1	hypothetical protein	4836633	4836798	+
ROD_RS29145	NA	4.39962	0.1669752697322088	0.9445412331850334	FALSE	C_rodentium_ICC168	14303	WP_012908540.1	TcpQ domain-containing protein	4903163	4903595	+
ROD_RS29150	NA	6.853991845866635	-0.930354	0.5073515542058818	FALSE	C_rodentium_ICC168	14338	WP_024133072.1	hypothetical protein	4981068	4981266	+
ROD_RS29160	NA	30.432844971198698	0.3909103219667546	0.5804208736658948	FALSE	C_rodentium_ICC168	14343	WP_231851588.1	hypothetical protein	5036697	5037036	-
ROD_RS29180	NA	6.278162374611242	-1.58008	0.19492096301494663	FALSE	C_rodentium_ICC168	14349	WP_231851589.1	hypothetical protein	5150320	5151208	-
ROD_RS29205	NA	16.18457018566469	-1.07121	0.13028180468360234	FALSE	C_rodentium_ICC168	14360	WP_231851590.1	hypothetical protein	5214946	5215552	-
ROD_RS29210	NA	134.66102710325418	0.3639000142144241	0.24530619079342675	FALSE	C_rodentium_ICC168	14361	WP_231851591.1	ATP-binding protein	5215548	5216157	-
ROD_RS29215	NA	18.228999342752427	-0.0803005	0.9337812962087458	FALSE	C_rodentium_ICC168	14366	WP_024133110.1	hypothetical protein	5233070	5233274	-
ROD_RS29220	NA	2.4029983777670103	0.9307062000802953	0.7175938050285864	FALSE	C_rodentium_ICC168	14375	WP_012908828.1	hypothetical protein	5255088	5255394	+

### Sheet: E_cloacae_wt_sig_of_temp
locus_tag	gene	baseMean	log2FoldChange	padj	significant	species	locus_family	WP_num	gene_description	start	stop	strand
ECL_RS03940	thrA	98.23536781219316	-1.79904	5.417897100297371e-7	TRUE	E_cloacae_ATCC13047	2524	WP_013095509.1	thrA - bifunctional aspartate kinase/homoserine dehydrogenase I	804654	807117	+
ECL_RS03945	thrB	30.725877461410363	-1.49342	0.034707455842530495	FALSE	E_cloacae_ATCC13047	3104	WP_013095510.1	thrB - homoserine kinase	807118	808048	+
ECL_RS03950	thrC	65.54946792251727	-1.34063	0.00395936	TRUE	E_cloacae_ATCC13047	3105	WP_013095511.1	thrC - threonine synthase	808051	809338	+
ECL_RS03960	yaaA	198.40872519206624	0.12187176500836468	0.755389	FALSE	E_cloacae_ATCC13047	3106	WP_013095513.1	yaaA - peroxide stress protein YaaA	809907	810681	-
ECL_RS03965	NA	260.75237853581075	0.0341291	0.9203891910875783	FALSE	E_cloacae_ATCC13047	2076	WP_013095514.1	sodium:alanine symporter family protein	810747	812178	-
ECL_RS03970	tal	2004.8342013581894	0.1685822792149303	0.5210218922763684	FALSE	E_cloacae_ATCC13047	976	WP_013095515.1	tal - transaldolase	812440	813394	+
ECL_RS03975	mog	124.67385361210903	-0.949233	6.886308045441817e-4	FALSE	E_cloacae_ATCC13047	2658	WP_013095516.1	mog - molybdopterin adenylyltransferase	813504	814092	+
ECL_RS03985	satP	269.148	-2.51352	5.927056947185522e-23	TRUE	E_cloacae_ATCC13047	3107	WP_013095518.1	satP - acetate uptake transporter	815513	816080	-
ECL_RS03990	dnaK	768.631	0.016073892230223975	0.975772	FALSE	E_cloacae_ATCC13047	2390	WP_013095521.1	dnaK - molecular chaperone DnaK	816377	818291	+
ECL_RS03995	dnaJ	125.23479501025761	-0.800656	0.0264342	FALSE	E_cloacae_ATCC13047	2835	WP_008502040.1	dnaJ - molecular chaperone DnaJ	818378	819524	+
ECL_RS04000	nhaA	98.27046073647774	-0.804925	0.0493806	FALSE	E_cloacae_ATCC13047	2980	WP_013095522.1	nhaA - Na+/H+ antiporter NhaA	819697	820873	+
ECL_RS04005	nhaR	202.44958846651392	-0.505691	0.0789733	FALSE	E_cloacae_ATCC13047	4433	WP_013095523.1	nhaR - transcriptional activator NhaR	820929	821829	+
ECL_RS04010	rpsT	8015.090574258586	-0.622316	0.4643080997922249	FALSE	E_cloacae_ATCC13047	3108	WP_003856458.1	rpsT - 30S ribosomal protein S20	821886	822150	-
ECL_RS04020	ribF	328.02577654976506	0.3001727510744706	0.30098388631192186	FALSE	E_cloacae_ATCC13047	3109	WP_020688470.1	ribF - bifunctional riboflavin kinase/FAD synthetase	822477	823404	+
ECL_RS04025	ileS	718.1189299284512	-0.690155	0.00248688	FALSE	E_cloacae_ATCC13047	2527	WP_013095526.1	ileS - isoleucine--tRNA ligase	823449	826266	+
ECL_RS04030	lspA	156.3889331184948	-0.688794	0.0264342	FALSE	E_cloacae_ATCC13047	2981	WP_013095527.1	lspA - signal peptidase II	826265	826766	+
ECL_RS04035	fkpB	82.12347554708812	0.11317883440740711	0.8450473650000325	FALSE	E_cloacae_ATCC13047	2660	WP_013095528.1	fkpB - FKBP-type peptidyl-prolyl cis-trans isomerase	826883	827333	+
ECL_RS04040	ispH	168.2304303066239	-0.567289	0.0479225	FALSE	E_cloacae_ATCC13047	3110	WP_013095529.1	ispH - 4-hydroxy-3-methylbut-2-enyl diphosphate reductase	827334	828285	+
ECL_RS04045	dapB	406.0854866197702	-0.711807	5.73099873826585e-4	FALSE	E_cloacae_ATCC13047	3111	WP_013095530.1	dapB - 4-hydroxy-tetrahydrodipicolinate reductase	828490	829312	+
ECL_RS04050	carA	74.18908288014636	-0.659629	0.0687345	FALSE	E_cloacae_ATCC13047	3112	WP_023620045.1	carA - glutamine-hydrolyzing carbamoyl-phosphate synthase small subunit	829766	830915	+
ECL_RS04055	carB	89.37016337989805	-0.455955	0.3923068085546684	FALSE	E_cloacae_ATCC13047	3113	WP_013095532.1	carB - carbamoyl-phosphate synthase large subunit	830933	834158	+
ECL_RS04070	kefF	40.22527112377287	0.10492921344146977	0.8643474952685402	FALSE	E_cloacae_ATCC13047	694	WP_013095536.1	kefF - glutathione-regulated potassium-efflux system oxidoreductase KefF	837868	838399	+
ECL_RS04075	kefC	75.40045778016585	-0.119911	0.7876613022048891	FALSE	E_cloacae_ATCC13047	1117	WP_013095537.1	kefC - glutathione-regulated potassium-efflux system protein KefC	838391	840257	+
ECL_RS04080	folA	192.0797268036044	0.717131	0.028034286592333146	FALSE	E_cloacae_ATCC13047	2982	WP_008502023.1	folA - type 3 dihydrofolate reductase	840371	840851	+
ECL_RS04085	apaH	191.4962299262313	-0.924043	2.527888545171897e-4	FALSE	E_cloacae_ATCC13047	2662	WP_013095538.1	apaH - bis(5'-nucleosyl)-tetraphosphatase (symmetrical) ApaH	840890	841739	-
ECL_RS04090	apaG	58.73460380713915	-0.705433	0.062105305361875966	FALSE	E_cloacae_ATCC13047	3116	WP_013095539.1	apaG - Co2+/Mg2+ efflux protein ApaG	841743	842121	-
ECL_RS04095	rsmA	251.72156282462825	-0.568462	0.013891	FALSE	E_cloacae_ATCC13047	3117	WP_013095540.1	rsmA - 16S rRNA (adenine(1518)-N(6)/adenine(1519)-N(6))- dimethyltransferase RsmA	842124	842946	-
ECL_RS04100	pdxA	180.12156891728608	-1.19432	1.2448453814915702e-5	TRUE	E_cloacae_ATCC13047	2666	WP_013095541.1	pdxA - 4-hydroxythreonine-4-phosphate dehydrogenase PdxA	842942	843929	-
ECL_RS04105	surA	536.0452725751584	-0.746588	2.061017925728665e-4	FALSE	E_cloacae_ATCC13047	3118	WP_013095542.1	surA - peptidylprolyl isomerase SurA	843928	845215	-
ECL_RS04110	lptD	1477.419783594482	-0.147171	0.5270039708221749	FALSE	E_cloacae_ATCC13047	3119	WP_013095543.1	lptD - LPS assembly protein LptD	845268	847620	-
ECL_RS04115	djlA	320.7612810737934	-0.856672	5.692772060257995e-5	FALSE	E_cloacae_ATCC13047	3120	WP_013095544.1	djlA - co-chaperone DjlA	847859	848678	+
ECL_RS04120	rluA	96.88071156571881	-0.755662	0.10199635045481818	FALSE	E_cloacae_ATCC13047	2394	WP_013095545.1	rluA - bifunctional tRNA pseudouridine(32) synthase/23S rRNA pseudouridine(746) synthase RluA	848709	849369	-
ECL_RS04125	rapA	427.10493691405014	-0.790732	0.00125686	FALSE	E_cloacae_ATCC13047	3121	WP_044158873.1	rapA - RNA polymerase-associated protein RapA	849381	852288	-
ECL_RS04130	polB	80.45670961469317	0.33587538382145515	0.4684567494010002	FALSE	E_cloacae_ATCC13047	3122	WP_013095547.1	polB - DNA polymerase II	852416	854774	-
ECL_RS04135	araD	3.5429543221546322	0.4034298486876329	0.882947	FALSE	E_cloacae_ATCC13047	693	WP_013095548.1	araD - L-ribulose-5-phosphate 4-epimerase	854848	855544	-
ECL_RS04140	araA	29.02061345509883	-1.10082	0.0640243	FALSE	E_cloacae_ATCC13047	5052	WP_013095549.1	araA - L-arabinose isomerase	855630	857133	-
ECL_RS04150	araC	21.328311865575788	-0.0597404	0.9596138697585669	FALSE	E_cloacae_ATCC13047	5197	WP_013095551.1	araC - arabinose operon transcriptional regulator AraC	859189	860035	+
ECL_RS04155	NA	105.96441323621538	0.3166354460253838	0.36730708353511354	FALSE	E_cloacae_ATCC13047	2345	WP_013095552.1	DedA family protein	860163	860931	+
ECL_RS04160	thiQ	19.163302299725526	-0.483455	0.5298657792321376	FALSE	E_cloacae_ATCC13047	4406	WP_013095553.1	thiQ - thiamine ABC transporter ATP-binding protein ThiQ	860920	861622	-
ECL_RS04165	thiP	31.9915	-1.44396	0.0113621	FALSE	E_cloacae_ATCC13047	3126	WP_013095554.1	thiP - thiamine/thiamine pyrophosphate ABC transporter permease ThiP	861605	863216	-
ECL_RS04170	thiB	232.81011027499792	-0.437603	0.29779822214234586	FALSE	E_cloacae_ATCC13047	2322	WP_013095555.1	thiB - thiamine ABC transporter substrate binding subunit	863191	864175	-
ECL_RS04175	sgrR	38.639384658434565	0.0888536	0.8676662625769499	FALSE	E_cloacae_ATCC13047	2597	WP_013095556.1	sgrR - HTH-type transcriptional regulator SgrR	864343	865999	-
ECL_RS04180	NA	1599.1160296895184	3.0369191873417627	5.401461255908678e-32	TRUE	E_cloacae_ATCC13047	5053	WP_013095557.1	glucose uptake inhibitor SgrT	866087	866240	+
ECL_RS04195	leuD	36.81991449391738	0.8079581379830165	0.14450665920559388	FALSE	E_cloacae_ATCC13047	2927	WP_013095559.1	leuD - 3-isopropylmalate dehydratase small subunit	868000	868606	-
ECL_RS04200	leuC	27.008520103123548	0.025951	0.9844484415873122	FALSE	E_cloacae_ATCC13047	2426	WP_013095560.1	leuC - 3-isopropylmalate dehydratase large subunit	868616	870017	-
ECL_RS04205	leuB	22.861838862861898	-0.323	0.7521220602325271	FALSE	E_cloacae_ATCC13047	2503	WP_013095561.1	leuB - 3-isopropylmalate dehydrogenase	870019	871111	-
ECL_RS04210	leuA	27.77676642045265	-0.241359	0.6937815333861269	FALSE	E_cloacae_ATCC13047	2887	WP_013095562.1	leuA - 2-isopropylmalate synthase	871110	872682	-
ECL_RS04220	leuO	14.383938176760074	1.1843252162429747	0.058858960400803725	FALSE	E_cloacae_ATCC13047	4435	WP_013095563.1	leuO - transcriptional regulator LeuO	873496	874441	+
ECL_RS04225	ilvI	33.10943751840862	-0.56629	0.27639779689029165	FALSE	E_cloacae_ATCC13047	444	WP_013095564.1	ilvI - acetolactate synthase 3 large subunit	874820	876545	+
ECL_RS04230	ilvN	36.60970892613985	0.17977543260177326	0.8063805334811224	FALSE	E_cloacae_ATCC13047	3127	WP_008501994.1	ilvN - acetolactate synthase small subunit	876546	877038	+
ECL_RS04235	cra	427.5996885433239	-0.247044	0.5884477015840749	FALSE	E_cloacae_ATCC13047	4464	WP_013095565.1	cra - catabolite repressor/activator	877217	878222	+
ECL_RS04240	mraZ	1066.2956873591238	-0.329846	0.2690853928917775	FALSE	E_cloacae_ATCC13047	3130	WP_013095567.1	mraZ - division/cell wall cluster transcriptional repressor MraZ	878826	879285	+
ECL_RS04245	rsmH	269.756	-0.744263	0.00219386	FALSE	E_cloacae_ATCC13047	3131	WP_013095568.1	rsmH - 16S rRNA (cytosine(1402)-N(4))-methyltransferase RsmH	879287	880229	+
ECL_RS04250	ftsL	34.93593023267832	-1.78873	1.6766258350777582e-4	TRUE	E_cloacae_ATCC13047	3132	WP_008501989.1	ftsL - cell division protein FtsL	880225	880591	+
ECL_RS04255	NA	1092.9445546414256	0.3128641897283687	0.31963513150319106	FALSE	E_cloacae_ATCC13047	1297	WP_013095569.1	peptidoglycan glycosyltransferase FtsI	880606	882373	+
ECL_RS04260	murE	299.36685937647513	-0.687824	0.0319841	FALSE	E_cloacae_ATCC13047	3133	WP_013095570.1	murE - UDP-N-acetylmuramoyl-L-alanyl-D-glutamate--2, 6-diaminopimelate ligase	882359	883847	+
ECL_RS04265	murF	340.33080051673835	-0.922702	1.4218033528349058e-4	FALSE	E_cloacae_ATCC13047	3134	WP_013095571.1	murF - UDP-N-acetylmuramoyl-tripeptide--D-alanyl-D- alanine ligase	883843	885202	+
ECL_RS04270	mraY	293.75986374279324	-1.44083	2.533916101565522e-10	TRUE	E_cloacae_ATCC13047	3135	WP_008501985.1	mraY - phospho-N-acetylmuramoyl-pentapeptide- transferase	885195	886278	+
ECL_RS04275	murD	262.9694307486128	-0.960118	0.00259064	FALSE	E_cloacae_ATCC13047	3136	WP_013095572.1	murD - UDP-N-acetylmuramoyl-L-alanine--D-glutamate ligase	886280	887597	+
ECL_RS04280	ftsW	367.70323869605346	-0.708219	0.0058007	FALSE	E_cloacae_ATCC13047	2667	WP_013095573.1	ftsW - cell division protein FtsW	887596	888841	+
ECL_RS04285	murG	198.87400528968777	-0.784255	0.049925015556196634	FALSE	E_cloacae_ATCC13047	3137	WP_013095574.1	murG - undecaprenyldiphospho-muramoylpentapeptide beta-N-acetylglucosaminyltransferase	888837	889902	+
ECL_RS04290	murC	416.4560178470328	-0.929499	9.802892585048439e-5	FALSE	E_cloacae_ATCC13047	2669	WP_013095575.1	murC - UDP-N-acetylmuramate--L-alanine ligase	889960	891436	+
ECL_RS04295	NA	343.2613266268538	-0.993931	1.9123295410424348e-4	FALSE	E_cloacae_ATCC13047	2671	WP_013095576.1	D-alanine--D-alanine ligase	891428	892349	+
ECL_RS04300	ftsQ	353.4182552752582	-0.866878	7.582719110806478e-5	FALSE	E_cloacae_ATCC13047	3138	WP_013095577.1	ftsQ - cell division protein FtsQ	892350	893193	+
ECL_RS04305	ftsA	568.734	-0.461836	0.0144533	FALSE	E_cloacae_ATCC13047	3139	WP_006173845.1	ftsA - cell division protein FtsA	893189	894446	+
ECL_RS04310	ftsZ	1223.8661791524191	-0.0591121	0.8306421035043265	FALSE	E_cloacae_ATCC13047	3140	WP_008501978.1	ftsZ - cell division protein FtsZ	894509	895661	+
ECL_RS04315	lpxC	3213.308711257336	0.020176006237801657	0.9429689506517709	FALSE	E_cloacae_ATCC13047	3141	WP_013095578.1	lpxC - UDP-3-O-acyl-N-acetylglucosamine deacetylase	895762	896680	+
ECL_RS04320	secM	608.8926072571014	0.5573836454690594	0.0318614	FALSE	E_cloacae_ATCC13047	3142	WP_013095579.1	secM - secA translation cis-regulator SecM	896960	897464	+
ECL_RS04325	secA	1769.0928735127086	-0.274313	0.296449	FALSE	E_cloacae_ATCC13047	3143	WP_013095581.1	secA - preprotein translocase subunit SecA	897523	900229	+
ECL_RS04330	mutT	132.9652962255086	0.9878463483681581	0.00394615	FALSE	E_cloacae_ATCC13047	2411	WP_013095582.1	mutT - 8-oxo-dGTP diphosphatase MutT	900285	900678	+
ECL_RS04335	yacG	46.912472743515785	-1.43704	0.00269099	TRUE	E_cloacae_ATCC13047	3144	WP_003856332.1	yacG - DNA gyrase inhibitor YacG	900712	900907	-
ECL_RS04340	zapD	79.7209	-1.12851	6.403070129511215e-4	TRUE	E_cloacae_ATCC13047	3145	WP_013095583.1	zapD - cell division protein ZapD	900916	901660	-
ECL_RS04345	coaE	143.86109805715492	-0.326792	0.3308910488836977	FALSE	E_cloacae_ATCC13047	3146	WP_013095584.1	coaE - dephospho-CoA kinase	901659	902280	-
ECL_RS04350	NA	1753.8082258976542	2.3111807214932267	1.0467060601088744e-18	TRUE	E_cloacae_ATCC13047	3147	WP_013095585.1	GMP reductase	902508	903552	+
ECL_RS04355	hofC	17.73784677582823	-1.0337	0.1269043864190587	FALSE	E_cloacae_ATCC13047	2866	WP_013095586.1	hofC - protein transport protein HofC	903584	904769	-
ECL_RS04360	gspE	3.0753736078041998	-1.69584	0.3155907516225297	FALSE	E_cloacae_ATCC13047	1500	WP_013095587.1	gspE - type II secretion system protein GspE	904758	906141	-
ECL_RS04365	ppdD	1.359298784259924	0.5652559816319787	NA	NA	E_cloacae_ATCC13047	3148	WP_013095588.1	ppdD - prepilin peptidase-dependent pilin	906153	906591	-
ECL_RS04370	nadC	175.54113674865408	0.4460298656832153	0.0926086	FALSE	E_cloacae_ATCC13047	3149	WP_013095589.1	nadC - carboxylating nicotinate-nucleotide diphosphorylase	906767	907661	-
ECL_RS04375	ampD	126.43898303907964	0.0928701	0.8334741945400617	FALSE	E_cloacae_ATCC13047	3150	WP_013095590.1	ampD - 1,6-anhydro-N-acetylmuramyl-L-alanine amidase AmpD	907748	908300	+
ECL_RS04380	ampE	83.80920609325719	0.0378655	0.9392499176905933	FALSE	E_cloacae_ATCC13047	3151	WP_013095591.1	ampE - beta-lactamase regulator AmpE	908309	909164	+
ECL_RS04385	NA	4.36455	-1.45891	0.25536675309499757	FALSE	E_cloacae_ATCC13047	5794	WP_013095592.1	family 43 glycosylhydrolase	909182	910133	-
ECL_RS04390	NA	10.796621072581774	-0.594229	0.5039599367804143	FALSE	E_cloacae_ATCC13047	529	WP_013095593.1	MFS transporter	910125	911538	-
ECL_RS04395	aroP	138.0820569117679	-0.19989	0.6332289560091867	FALSE	E_cloacae_ATCC13047	1066	WP_013095594.1	aroP - aromatic amino acid transporter AroP	911704	913075	-
ECL_RS04400	pdhR	1592.1764282217912	-2.66199	3.208730894325758e-32	TRUE	E_cloacae_ATCC13047	2311	WP_013095596.1	pdhR - pyruvate dehydrogenase complex transcriptional repressor PdhR	913612	914377	+
ECL_RS04405	aceE	4544.8014047188135	-3.25704	1.976756942115906e-42	TRUE	E_cloacae_ATCC13047	3035	WP_013095597.1	aceE - pyruvate dehydrogenase (acetyl-transferring), homodimeric type	914500	917164	+
ECL_RS04410	aceF	2009.521815201542	-3.35354	1.1218773119001757e-25	TRUE	E_cloacae_ATCC13047	2625	WP_013095598.1	aceF - pyruvate dehydrogenase complex dihydrolipoyllysine-residue acetyltransferase	917178	919071	+
ECL_RS04415	lpdA	4103.208548578141	-0.369292	0.1092159520937728	FALSE	E_cloacae_ATCC13047	2387	WP_014830669.1	lpdA - dihydrolipoyl dehydrogenase	919268	920693	+
ECL_RS04420	NA	5.600729672601366	-0.399276	0.7840039149966461	FALSE	E_cloacae_ATCC13047	5795	WP_013095600.1	DUF2950 domain-containing protein	920745	921537	-
ECL_RS04430	acnB	812.5065447632176	1.5564284915609938	4.755207836458806e-13	TRUE	E_cloacae_ATCC13047	2424	WP_013095602.1	acnB - bifunctional aconitate hydratase 2/2-methylisocitrate dehydratase	923512	926110	+
ECL_RS04435	yacL	228.81943162074344	0.037677030674718455	0.9231858985633015	FALSE	E_cloacae_ATCC13047	3948	WP_013095603.1	yacL - protein YacL	926299	926662	+
ECL_RS04465	speD	364.7510740590986	-0.139525	0.6618597722121343	FALSE	E_cloacae_ATCC13047	3947	WP_013095609.1	speD - adenosylmethionine decarboxylase	930604	931399	-
ECL_RS04470	speE	326.1875532404457	0.0960293	0.7726040177863107	FALSE	E_cloacae_ATCC13047	3946	WP_013095610.1	speE - polyamine aminopropyltransferase	931399	932269	-
ECL_RS04475	NA	313.0036312935284	-0.163525	0.6793875215255164	FALSE	E_cloacae_ATCC13047	3945	WP_014830675.1	YacC family pilotin-like protein	932383	932731	-
ECL_RS04480	cueO	51.044367981402054	-0.26682	0.5484123631828128	FALSE	E_cloacae_ATCC13047	2594	WP_013095612.1	cueO - multicopper oxidase CueO	932876	934436	+
ECL_RS04485	NA	569.6991572495418	0.7709327140745531	0.00371846	FALSE	E_cloacae_ATCC13047	2953	WP_013095613.1	pyrroloquinoline quinone-dependent dehydrogenase	934567	936958	-
ECL_RS04490	hpt	707.5986645018002	-1.05924	1.3254402668264186e-5	TRUE	E_cloacae_ATCC13047	3944	WP_013095614.1	hpt - hypoxanthine phosphoribosyltransferase	937166	937703	+
ECL_RS04495	can	351.09207502251604	0.32881042067371974	0.273469	FALSE	E_cloacae_ATCC13047	2629	WP_013095615.1	can - carbonate dehydratase	937762	938425	-
ECL_RS04500	NA	136.2055341704625	-0.398174	0.2131783319014615	FALSE	E_cloacae_ATCC13047	4411	WP_013095616.1	ABC transporter ATP-binding protein	938532	939459	+
ECL_RS04505	NA	202.61814389294764	-0.0649813	0.8632166353983773	FALSE	E_cloacae_ATCC13047	3943	WP_013095617.1	ABC transporter permease	939455	940226	+
ECL_RS04510	NA	92.34116679785654	-1.80662	1.1377487616943179e-7	TRUE	E_cloacae_ATCC13047	4622	WP_013095618.1	PTS sugar transporter subunit IIA	940329	940770	+
ECL_RS04515	NA	91.38170019795305	-0.351618	0.38771122585916495	FALSE	E_cloacae_ATCC13047	3942	WP_044159517.1	polysaccharide deacetylase family protein	940833	942081	+
ECL_RS04555	panD	209.531	-0.0564986	0.8975335419122444	FALSE	E_cloacae_ATCC13047	3941	WP_003856284.1	panD - aspartate 1-decarboxylase	949405	949786	-
ECL_RS04560	panC	127.70537622970988	-0.0992047	0.8232788183013406	FALSE	E_cloacae_ATCC13047	3940	WP_013095627.1	panC - pantoate--beta-alanine ligase	949842	950694	-
ECL_RS04565	panB	118.38563424188304	-0.351729	0.28329296507068247	FALSE	E_cloacae_ATCC13047	3939	WP_013095628.1	panB - 3-methyl-2-oxobutanoate hydroxymethyltransferase	950705	951497	-
ECL_RS04570	folK	33.103674805439276	-3.07846	2.3424221689091802e-8	TRUE	E_cloacae_ATCC13047	3938	WP_013095629.1	folK - 2-amino-4-hydroxy-6- hydroxymethyldihydropteridine diphosphokinase	951619	952099	-
ECL_RS04575	pcnB	393.55726986607755	-0.826558	3.794219908293735e-4	FALSE	E_cloacae_ATCC13047	2800	WP_072193776.1	pcnB - polynucleotide adenylyltransferase PcnB	952095	953493	-
ECL_RS04580	gluQRS	144.85450099153013	-2.14068	2.906010076000557e-17	TRUE	E_cloacae_ATCC13047	2785	WP_013095631.1	gluQRS - tRNA glutamyl-Q(34) synthetase GluQRS	953535	954426	-
ECL_RS04585	dksA	2845.2311972596417	0.9781465853373091	0.00345081	FALSE	E_cloacae_ATCC13047	3013	WP_013095632.1	dksA - RNA polymerase-binding protein DksA	954485	954941	-
ECL_RS04590	sfsA	170.41146948959516	0.10475417385843652	0.7940315159915369	FALSE	E_cloacae_ATCC13047	3937	WP_013095633.1	sfsA - DNA/RNA nuclease SfsA	955117	955822	-
ECL_RS04595	thpR	52.81281756152962	-0.0454821	0.9412459978830029	FALSE	E_cloacae_ATCC13047	3936	WP_013095634.1	thpR - RNA 2',3'-cyclic phosphodiesterase	955811	956366	-
ECL_RS04600	hrpB	115.98859258208753	-0.365102	0.2562481107855225	FALSE	E_cloacae_ATCC13047	3935	WP_013095635.1	hrpB - ATP-dependent helicase HrpB	956439	958869	+
ECL_RS04605	mrcB	532.6106684215272	-0.989514	2.6222377595570453e-7	FALSE	E_cloacae_ATCC13047	2011	WP_013095636.1	mrcB - bifunctional glycosyl transferase/transpeptidase	959012	961538	+
ECL_RS04610	fhuA	1422.4063827704979	-0.674125	0.00485886	FALSE	E_cloacae_ATCC13047	1612	WP_013095637.1	fhuA - ferrichrome porin FhuA	961769	964019	+
ECL_RS04615	fhuC	127.75471232158819	-1.44876	5.656444733549257e-4	TRUE	E_cloacae_ATCC13047	347	WP_023620747.1	fhuC - Fe3+-hydroxamate ABC transporter ATP-binding protein FhuC	964069	964867	+
ECL_RS04620	fhuD	53.1989	-1.86856	7.005980109795202e-4	TRUE	E_cloacae_ATCC13047	3934	WP_013095639.1	fhuD - Fe(3+)-hydroxamate ABC transporter substrate-binding protein FhuD	964866	965757	+
ECL_RS04625	fhuB	168.08733389161767	-1.3097	0.00140425	TRUE	E_cloacae_ATCC13047	3933	WP_013095640.1	fhuB - Fe(3+)-hydroxamate ABC transporter permease FhuB	965753	967736	+
ECL_RS04630	hemL	123.30075563688393	-0.545932	0.16728288882342174	FALSE	E_cloacae_ATCC13047	2250	WP_013095641.1	hemL - glutamate-1-semialdehyde 2,1-aminomutase	967831	969112	-
ECL_RS04635	clcA	132.2494799871159	-0.501599	0.13164022432848624	FALSE	E_cloacae_ATCC13047	2674	WP_023620753.1	clcA - H(+)/Cl(-) exchange transporter ClcA	969289	970690	+
ECL_RS04640	erpA	697.9068714332019	0.803936	3.4481052468599444e-4	FALSE	E_cloacae_ATCC13047	2532	WP_013095643.1	erpA - iron-sulfur cluster insertion protein ErpA	970775	971120	+
ECL_RS04645	NA	43.54625246012642	-0.383159	0.44828275802004225	FALSE	E_cloacae_ATCC13047	2836	WP_013095644.1	TRIC cation channel family protein	971213	971837	-
ECL_RS04650	btuF	37.59762787220483	-1.48874	9.759802767512585e-5	TRUE	E_cloacae_ATCC13047	2888	WP_013095645.1	btuF - vitamin B12 ABC transporter substrate-binding protein BtuF	971864	972665	-
ECL_RS04655	mtnN	309.391	0.40301392181808793	0.0824136	FALSE	E_cloacae_ATCC13047	3152	WP_013095646.1	mtnN - 5'-methylthioadenosine/S-adenosylhomocysteine nucleosidase	972657	973356	-
ECL_RS04660	dgt	184.8390739464434	1.0174371928216681	2.103779739261493e-5	TRUE	E_cloacae_ATCC13047	3153	WP_013095647.1	dgt - dGTPase	973438	974953	+
ECL_RS04665	degP	926.5322307080828	-0.656668	8.080554717864905e-4	FALSE	E_cloacae_ATCC13047	1122	WP_013095648.1	degP - serine endoprotease DegP	975084	976521	+
ECL_RS04670	cdaR	144.85500577106808	-0.388683	0.17905328539160084	FALSE	E_cloacae_ATCC13047	2080	WP_013095649.1	cdaR - DNA-binding transcriptional regulator CdaR	976674	977832	+
ECL_RS04675	NA	903.027	0.9322833110817086	8.491409165222133e-4	FALSE	E_cloacae_ATCC13047	3889	WP_008501916.1	DUF3461 family protein	977936	978326	-
ECL_RS04680	dapD	524.3992681186061	-0.704434	2.4260103066838835e-4	FALSE	E_cloacae_ATCC13047	3888	WP_013095650.1	dapD - 2,3,4,5-tetrahydropyridine-2,6-dicarboxylate N-succinyltransferase	978437	979262	-
ECL_RS04685	glnD	156.1376142867124	1.4930765948183076	1.4036998615349496e-4	TRUE	E_cloacae_ATCC13047	3887	WP_013095651.1	glnD - bifunctional uridylyltransferase/uridylyl-removing protein GlnD	979294	981970	-
ECL_RS04690	map	592.0759328793009	-0.2241	0.5345051653586136	FALSE	E_cloacae_ATCC13047	1752	WP_013095652.1	map - type I methionyl aminopeptidase	982033	982828	-
ECL_RS04695	rpsB	18901.90053457521	0.2866882817471722	0.20471019096976142	FALSE	E_cloacae_ATCC13047	3886	WP_013095653.1	rpsB - 30S ribosomal protein S2	983149	983875	+
ECL_RS04700	tsf	6835.95	-0.328378	0.38821438607878855	FALSE	E_cloacae_ATCC13047	3885	WP_008501911.1	tsf - translation elongation factor Ts	983992	984844	+
ECL_RS04705	pyrH	625.646	0.23675116951375616	0.46499431860833745	FALSE	E_cloacae_ATCC13047	3884	WP_003856194.1	pyrH - UMP kinase	984995	985721	+
ECL_RS04710	frr	1228.191077590004	0.12250206569512126	0.7002813556986955	FALSE	E_cloacae_ATCC13047	3883	WP_008501909.1	frr - ribosome recycling factor	985888	986446	+
ECL_RS04715	ispC	393.69711531343717	-0.677788	0.00373237	FALSE	E_cloacae_ATCC13047	3882	WP_013095654.1	ispC - 1-deoxy-D-xylulose-5-phosphate reductoisomerase	986541	987741	+
ECL_RS04720	ispU	822.6696456401631	-0.116048	0.6974456354444772	FALSE	E_cloacae_ATCC13047	3881	WP_028028110.1	ispU - (2E,6E)-farnesyl-diphosphate-specific ditrans,polycis-undecaprenyl-diphosphate synthase	987927	988686	+
ECL_RS04725	cdsA	311.5193885378418	8.616049745565491e-4	0.9988259477176068	FALSE	E_cloacae_ATCC13047	3880	WP_013095657.1	cdsA - phosphatidate cytidylyltransferase	988698	989556	+
ECL_RS04730	rseP	1648.92	-1.29023	1.117533503911866e-8	TRUE	E_cloacae_ATCC13047	3879	WP_013095658.1	rseP - sigma E protease regulator RseP	989567	990920	+
ECL_RS04735	bamA	3100.6269757323134	-0.662602	3.069567697503568e-4	FALSE	E_cloacae_ATCC13047	2006	WP_013095659.1	bamA - outer membrane protein assembly factor BamA	990951	993369	+
ECL_RS04740	skp	1768.1905456499676	0.308599	0.305995	FALSE	E_cloacae_ATCC13047	3878	WP_013095660.1	skp - molecular chaperone Skp	993491	993986	+
ECL_RS04745	lpxD	1979.247200104856	-0.384145	0.2573828841688223	FALSE	E_cloacae_ATCC13047	2796	WP_013095661.1	lpxD - UDP-3-O-(3-hydroxymyristoyl)glucosamine N-acyltransferase	993989	995015	+
ECL_RS04750	fabZ	410.62647941007793	-0.545301	0.0675958	FALSE	E_cloacae_ATCC13047	3016	WP_010426706.1	fabZ - 3-hydroxyacyl-ACP dehydratase FabZ	995119	995575	+
ECL_RS04755	lpxA	774.5971688775048	-0.395049	0.13835167645618957	FALSE	E_cloacae_ATCC13047	2795	WP_013095662.1	lpxA - acyl-ACP--UDP-N-acetylglucosamine O-acyltransferase	995578	996367	+
ECL_RS04760	lpxB	279.34722299505347	-1.11202	1.731524965379747e-7	TRUE	E_cloacae_ATCC13047	3877	WP_013095663.1	lpxB - lipid-A-disaccharide synthase	996366	997515	+
ECL_RS04765	rnhB	120.86291207260402	-0.356688	0.29300806274903946	FALSE	E_cloacae_ATCC13047	3876	WP_013095664.1	rnhB - ribonuclease HII	997511	998108	+
ECL_RS04770	dnaE	882.22	-0.664649	0.00567164	FALSE	E_cloacae_ATCC13047	3875	WP_013095665.1	dnaE - DNA polymerase III subunit alpha	998146	1001629	+
ECL_RS04775	accA	618.3724500229207	-0.892151	3.6739864839720264e-4	FALSE	E_cloacae_ATCC13047	3874	WP_013095666.1	accA - acetyl-CoA carboxylase carboxyl transferase subunit alpha	1001641	1002601	+
ECL_RS04780	NA	115.97108475791057	0.6410830599616928	0.0333331	FALSE	E_cloacae_ATCC13047	1469	WP_013095667.1	lysine decarboxylase LdcC	1002701	1004834	+
ECL_RS04785	NA	140.3267549874907	0.6864667482830793	0.036538026853561056	FALSE	E_cloacae_ATCC13047	3873	WP_013095668.1	VOC family protein	1004899	1005289	+
ECL_RS04790	tilS	89.51362566232343	0.10004219113585779	0.8564924409530084	FALSE	E_cloacae_ATCC13047	3872	WP_044158883.1	tilS - tRNA lysidine(34) synthetase TilS	1005347	1006634	+
ECL_RS04795	rof	311.69229991820345	1.3991823398347432	6.594585901955867e-7	TRUE	E_cloacae_ATCC13047	3871	WP_044158886.1	rof - Rho-binding antiterminator	1006662	1006923	-
ECL_RS04800	NA	180.77607544754218	0.7651892125117559	0.00111852	FALSE	E_cloacae_ATCC13047	3870	WP_008501889.1	YaeP family protein	1006909	1007110	-
ECL_RS04805	NA	143.40477782438126	0.19420728565407336	0.6312591299141531	FALSE	E_cloacae_ATCC13047	3869	WP_013095672.1	YaeQ family protein	1007306	1007852	+
ECL_RS04810	arfB	43.83407475080718	-0.0776663	0.8959697496481013	FALSE	E_cloacae_ATCC13047	3868	WP_013095673.1	arfB - aminoacyl-tRNA hydrolase	1007848	1008271	+
ECL_RS04815	nlpE	166.86352936357568	0.0522846	0.9280176935290125	FALSE	E_cloacae_ATCC13047	3867	WP_013095674.1	nlpE - envelope stress response activation lipoprotein NlpE	1008304	1009003	+
ECL_RS04820	proS	692.4507348387186	-0.624546	0.00796696	FALSE	E_cloacae_ATCC13047	3866	WP_013095675.1	proS - proline--tRNA ligase	1009051	1010770	-
ECL_RS04825	tsaA	130.08379618747608	-0.308387	0.4983490387314755	FALSE	E_cloacae_ATCC13047	3865	WP_013095676.1	tsaA - tRNA (N6-threonylcarbamoyladenosine(37)-N6)-methyltransferase TrmO	1010881	1011589	-
ECL_RS04830	rcsF	2721.9671377507048	0.2881888933392074	0.43995975569578205	FALSE	E_cloacae_ATCC13047	3864	WP_023621752.1	rcsF - Rcs stress response system protein RcsF	1011585	1011990	-
ECL_RS04835	metQ	207.93495815589404	-0.191002	0.5726846541343753	FALSE	E_cloacae_ATCC13047	1109	WP_013095678.1	metQ - methionine ABC transporter substrate-binding lipoprotein MetQ	1012096	1012912	-
ECL_RS04840	NA	15.671317633245685	-1.09413	0.0923331	FALSE	E_cloacae_ATCC13047	855	WP_003856130.1	methionine ABC transporter permease MetI	1012953	1013607	-
ECL_RS04845	metN	152.79	1.2252479194679813	0.00383742	TRUE	E_cloacae_ATCC13047	1326	WP_013095679.1	metN - methionine ABC transporter ATP-binding protein MetN	1013599	1014631	-
ECL_RS04850	gmhB	92.55777313188828	-0.681024	0.0829655	FALSE	E_cloacae_ATCC13047	3863	WP_013095680.1	gmhB - D-glycero-beta-D-manno-heptose 1,7-bisphosphate 7-phosphatase	1014819	1015386	+
ECL_RS04885	dkgB	49.7928	-0.864863	0.0264342	FALSE	E_cloacae_ATCC13047	2560	WP_013095681.1	dkgB - 2,5-didehydrogluconate reductase DkgB	1021106	1021910	+
ECL_RS04890	NA	57.70404990094498	0.954669	0.00302179	FALSE	E_cloacae_ATCC13047	3090	WP_013095682.1	LysR family transcriptional regulator	1021939	1022845	-
ECL_RS04895	NA	41.32815070355461	0.9385301187295445	0.18183810249832658	FALSE	E_cloacae_ATCC13047	5287	WP_013095683.1	MFS transporter	1022949	1024125	+
ECL_RS04900	NA	109.32138019523163	-0.0372459	0.9442901305392885	FALSE	E_cloacae_ATCC13047	3191	WP_013095684.1	endonuclease/exonuclease/phosphatase family protein	1024262	1025060	+
ECL_RS04905	NA	73.12303014036985	0.34619912231515176	0.5562490346524199	FALSE	E_cloacae_ATCC13047	2623	WP_013095685.1	class I SAM-dependent methyltransferase	1025136	1025910	+
ECL_RS04910	mltD	787.5345119008732	-0.614474	0.00151166	FALSE	E_cloacae_ATCC13047	3192	WP_013095686.1	mltD - murein transglycosylase D	1025960	1027325	-
ECL_RS04915	gloB	89.88249978008918	-0.216111	0.577067	FALSE	E_cloacae_ATCC13047	2679	WP_013095687.1	gloB - hydroxyacylglutathione hydrolase	1027393	1028152	-
ECL_RS04920	NA	159.53151618986882	0.5649091816950168	0.027347	FALSE	E_cloacae_ATCC13047	3193	WP_013095688.1	class I SAM-dependent methyltransferase	1028184	1028901	+
ECL_RS04925	rnhA	70.84281529765303	0.3342770510642342	0.49707623514496724	FALSE	E_cloacae_ATCC13047	3194	WP_223232816.1	rnhA - ribonuclease HI	1028901	1029402	-
ECL_RS04930	dnaQ	135.3800070739738	0.0375227	0.9391608512074825	FALSE	E_cloacae_ATCC13047	2682	WP_013095690.1	dnaQ - DNA polymerase III subunit epsilon	1029433	1030165	+
ECL_RS05125	fadE	46.77101134907606	1.7629845790816212	0.0034872	TRUE	E_cloacae_ATCC13047	3195	WP_013095726.1	fadE - acyl-CoA dehydrogenase FadE	1084198	1086643	-
ECL_RS05130	lpcA	1051.7394709655057	1.1717935284040182	8.063812406177661e-9	TRUE	E_cloacae_ATCC13047	2683	WP_013095727.1	lpcA - D-sedoheptulose 7-phosphate isomerase	1086882	1087461	+
ECL_RS05135	NA	175.81226688945569	-0.578903	0.0208202	FALSE	E_cloacae_ATCC13047	3196	WP_013095728.1	class II glutamine amidotransferase	1087514	1088282	+
ECL_RS05140	dpaA	584.3548075889696	0.016038510048953052	0.9742435301514475	FALSE	E_cloacae_ATCC13047	2985	WP_013095729.1	dpaA - peptidoglycan meso-diaminopimelic acid protein amidase	1088252	1088993	-
ECL_RS05185	dinB	53.45528213182631	0.6965534103926678	0.0572422	FALSE	E_cloacae_ATCC13047	2543	WP_013095738.1	dinB - DNA polymerase IV	1096403	1097462	+
ECL_RS05195	pepD	547.6464666326739	0.3407867141536464	0.3053918177902781	FALSE	E_cloacae_ATCC13047	3197	WP_013095740.1	pepD - cytosol nonspecific dipeptidase	1098811	1100269	-
ECL_RS05200	gpt	393.22710238651047	-0.38347	0.2528941751954756	FALSE	E_cloacae_ATCC13047	3198	WP_003863205.1	gpt - xanthine phosphoribosyltransferase	1100529	1100988	+
ECL_RS05205	frsA	189.37651956608508	0.012681682885286911	0.9810156687684117	FALSE	E_cloacae_ATCC13047	3199	WP_013095741.1	frsA - esterase FrsA	1101092	1102337	+
ECL_RS05210	crl	88.66695829118285	0.5008309121038272	0.17734551700458998	FALSE	E_cloacae_ATCC13047	4918	WP_044158866.1	crl - sigma factor-binding protein Crl	1102394	1102754	+
ECL_RS05220	phoE	22.49486462832818	1.1933808912667823	0.038216	FALSE	E_cloacae_ATCC13047	570	WP_013095744.1	phoE - phosphoporin PhoE	1103963	1105016	-
ECL_RS05225	proB	123.8968734473194	-0.381013	0.27490346513455305	FALSE	E_cloacae_ATCC13047	3200	WP_013095745.1	proB - glutamate 5-kinase	1105320	1106424	+
ECL_RS05230	proA	111.07363978031658	-0.9125	0.024649855657370323	FALSE	E_cloacae_ATCC13047	3201	WP_013095746.1	proA - glutamate-5-semialdehyde dehydrogenase	1106435	1107689	+
ECL_RS05495	hemB	267.88072528810653	1.2481369348144413	2.6799378787329392e-6	TRUE	E_cloacae_ATCC13047	4256	WP_013095798.1	hemB - porphobilinogen synthase	1162519	1163494	-
ECL_RS05500	NA	82.30630781221289	-0.102572	0.8310253471023321	FALSE	E_cloacae_ATCC13047	7101	WP_013095799.1	autotransporter outer membrane beta-barrel domain-containing protein	1163944	1166776	+
ECL_RS05505	NA	2.371424453210899	0.8519528244078365	NA	NA	E_cloacae_ATCC13047	5375	WP_013095800.1	helix-turn-helix domain-containing protein	1166863	1167487	+
ECL_RS05510	ampH	86.40568784740219	-0.301542	0.3641816275740119	FALSE	E_cloacae_ATCC13047	2637	WP_013095801.1	ampH - D-alanyl-D-alanine- carboxypeptidase/endopeptidase AmpH	1167483	1168650	-
ECL_RS05520	sbmA	218.74349729336038	-1.76507	1.2178136556678726e-14	TRUE	E_cloacae_ATCC13047	5182	WP_013095803.1	sbmA - peptide antibiotic transporter SbmA	1169503	1170724	+
ECL_RS05525	NA	153.73695626942637	-2.25796	1.1564083096903027e-18	TRUE	E_cloacae_ATCC13047	3204	WP_013095804.1	DUF1615 domain-containing protein	1170737	1171835	+
ECL_RS05530	NA	31.49518818286481	0.9783208820723535	0.0419041	FALSE	E_cloacae_ATCC13047	5054	WP_013095805.1	DUF2755 family protein	1171831	1172134	-
ECL_RS05535	NA	111.64300015504442	0.6520355142573608	0.0177185	FALSE	E_cloacae_ATCC13047	5055	WP_013095806.1	DUF2754 domain-containing protein	1172381	1172618	+
ECL_RS05540	ddlA	156.43144918333527	0.14649545621965543	0.7269375702187141	FALSE	E_cloacae_ATCC13047	2672	WP_013095807.1	ddlA - D-alanine--D-alanine ligase	1172614	1173715	-
ECL_RS05545	NA	23.36749997053542	0.3450827719074986	0.5558007764127431	FALSE	E_cloacae_ATCC13047	5804	WP_013095808.1	extensin family protein	1173817	1174501	+
ECL_RS05550	NA	45.49469313632648	1.0036072889644865	0.073058	FALSE	E_cloacae_ATCC13047	1399	WP_013095809.1	multidrug efflux MFS transporter	1174670	1175885	+
ECL_RS05555	iraP	138.88271676730693	3.160773373785929	9.412926489249399e-28	TRUE	E_cloacae_ATCC13047	5056	WP_013095810.1	iraP - anti-adapter protein IraP	1176096	1176357	+
ECL_RS05560	psiF	107.87471941672413	2.5359549930266447	6.127814142354013e-19	TRUE	E_cloacae_ATCC13047	3318	WP_013095812.1	psiF - phosphate starvation-inducible protein PsiF	1176649	1176970	+
ECL_RS05565	adrA	6.88366	0.304637	0.8131276833428528	FALSE	E_cloacae_ATCC13047	145	WP_013095813.1	adrA - diguanylate cyclase AdrA	1177073	1178177	+
ECL_RS05570	proC	191.98450231182096	0.16011334575977024	0.6707842573493327	FALSE	E_cloacae_ATCC13047	3957	WP_013095814.1	proC - pyrroline-5-carboxylate reductase	1178194	1179004	-
ECL_RS05575	NA	131.70534346458547	1.362661836706692	1.999199043275278e-8	TRUE	E_cloacae_ATCC13047	3788	WP_013095815.1	YaiI/YqxD family protein	1179100	1179562	+
ECL_RS05580	aroL	172.77007648718833	-0.318537	0.4090862990273739	FALSE	E_cloacae_ATCC13047	2686	WP_013095816.1	aroL - shikimate kinase AroL	1179704	1180229	+
ECL_RS05585	NA	71.38862182617375	0.7892383638139758	0.033445603839601414	FALSE	E_cloacae_ATCC13047	3211	WP_013095817.1	YaiA family protein	1180273	1180465	+
ECL_RS05590	NA	133.60135778950433	1.2952277543730921	1.3115814827286562e-5	TRUE	E_cloacae_ATCC13047	3212	WP_013095818.1	AroM family protein	1180703	1181381	+
ECL_RS05595	ppnP	350.52175926397774	0.9255770813972545	0.00161134	FALSE	E_cloacae_ATCC13047	3213	WP_013095819.1	ppnP - pyrimidine/purine nucleoside phosphorylase	1181452	1181740	+
ECL_RS05600	rdgC	472.01147519284655	0.8230625252315691	1.1289871026898805e-4	FALSE	E_cloacae_ATCC13047	3214	WP_013095820.1	rdgC - recombination-associated protein RdgC	1181786	1182701	-
ECL_RS05605	mak	56.951561200102994	0.4734631519437671	0.3870028411332099	FALSE	E_cloacae_ATCC13047	919	WP_013095821.1	mak - fructokinase	1182824	1183730	+
ECL_RS05610	sbcC	80.03615046219274	-0.98438	0.00661736	FALSE	E_cloacae_ATCC13047	5057	WP_013095822.1	sbcC - exonuclease subunit SbcC	1183828	1186960	-
ECL_RS05615	sbcD	45.26364158525253	-0.831075	0.10004973246285974	FALSE	E_cloacae_ATCC13047	3215	WP_013095823.1	sbcD - exonuclease subunit SbcD	1186956	1188162	-
ECL_RS05620	phoB	201.55180344910664	1.154046199961427	2.2295937856547224e-4	TRUE	E_cloacae_ATCC13047	2577	WP_010428026.1	phoB - phosphate response regulator transcription factor PhoB	1188349	1189039	+
ECL_RS05625	phoR	107.86286428424721	1.6931758600479696	1.211826352315992e-9	TRUE	E_cloacae_ATCC13047	4481	WP_013095824.1	phoR - phosphate regulon sensor histidine kinase PhoR	1189060	1190356	+
ECL_RS05630	brnQ	524.3474076832822	-1.22206	7.774812020766009e-6	TRUE	E_cloacae_ATCC13047	2124	WP_013095826.1	brnQ - branched-chain amino acid transporter carrier protein BrnQ	1190764	1192084	+
ECL_RS05635	proY	249.5787611156118	-0.971373	0.00367665	FALSE	E_cloacae_ATCC13047	137	WP_013095827.1	proY - proline-specific permease ProY	1192165	1193539	+
ECL_RS05640	malZ	36.43234089191893	-1.20467	0.015053	FALSE	E_cloacae_ATCC13047	2442	WP_013095828.1	malZ - maltodextrin glucosidase	1193677	1195492	+
ECL_RS05645	NA	4432.061649416682	0.7696331194682715	0.013675063803611144	FALSE	E_cloacae_ATCC13047	4715	WP_013095829.1	peroxiredoxin	1195547	1196150	-
ECL_RS05650	acpH	30.263686881114445	-1.18671	0.011596662338300827	FALSE	E_cloacae_ATCC13047	3216	WP_013095830.1	acpH - ACP phosphodiesterase	1196277	1196859	-
ECL_RS05655	queA	190.59772781352746	-0.675461	0.024187622276780472	FALSE	E_cloacae_ATCC13047	2992	WP_013095831.1	queA - tRNA preQ1(34) S-adenosylmethionine ribosyltransferase-isomerase QueA	1196951	1198022	+
ECL_RS05660	tgt	849.6969762762894	-0.16137	0.5480706446079338	FALSE	E_cloacae_ATCC13047	3217	WP_013095832.1	tgt - tRNA guanosine(34) transglycosylase Tgt	1198077	1199205	+
ECL_RS05665	yajC	249.76884548220514	0.27419862825275315	0.3748037391944111	FALSE	E_cloacae_ATCC13047	3218	WP_000007630.1	yajC - preprotein translocase subunit YajC	1199227	1199560	+
ECL_RS05670	secD	1012.9822572616199	-0.834555	2.0831660714698707e-4	FALSE	E_cloacae_ATCC13047	3219	WP_071830016.1	secD - protein translocase subunit SecD	1199587	1201435	+
ECL_RS05675	secF	1010.3071722157046	-0.734809	0.00577199	FALSE	E_cloacae_ATCC13047	3220	WP_013095834.1	secF - protein translocase subunit SecF	1201445	1202417	+
ECL_RS05680	NA	2.991485665672047	1.4109631670539444	0.4528759132718056	FALSE	E_cloacae_ATCC13047	5805	WP_013095835.1	VOC family protein	1202556	1202922	+
ECL_RS05685	NA	58.92530263504644	0.00991887	0.9889605925255449	FALSE	E_cloacae_ATCC13047	5573	WP_013095836.1	YafY family transcriptional regulator	1202936	1203617	+
ECL_RS05690	NA	893.4376729317104	0.0634277	0.8665879877245432	FALSE	E_cloacae_ATCC13047	3500	WP_025756198.1	nucleoside-specific channel-forming protein Tsx	1203695	1204580	-
ECL_RS05695	NA	22.38527602239537	-0.393557	0.5715253033452399	FALSE	E_cloacae_ATCC13047	3221	WP_014830864.1	DUF3251 domain-containing protein	1204851	1205391	-
ECL_RS05700	nrdR	150.09550783110427	0.6578509611944143	0.0182111	FALSE	E_cloacae_ATCC13047	3222	WP_008503337.1	nrdR - transcriptional regulator NrdR	1205543	1205993	+
ECL_RS05705	ribD	75.42542107346745	-0.742302	0.028216293389328313	FALSE	E_cloacae_ATCC13047	3223	WP_013095839.1	ribD - bifunctional diaminohydroxyphosphoribosylaminopyrimidine deaminase/5-amino-6-(5-phosphoribosylamino)uracil reductase RibD	1205997	1207101	+
ECL_RS05710	ribE	259.4671224353511	-0.671837	0.021664999826950422	FALSE	E_cloacae_ATCC13047	3224	WP_003859098.1	ribE - 6,7-dimethyl-8-ribityllumazine synthase	1207188	1207659	+
ECL_RS05715	nusB	517.8282786360376	-0.653403	0.029983256018418232	FALSE	E_cloacae_ATCC13047	3225	WP_006809908.1	nusB - transcription antitermination factor NusB	1207680	1208100	+
ECL_RS05720	thiL	175.85893040505175	-0.60842	0.0352685	FALSE	E_cloacae_ATCC13047	2838	WP_013095840.1	thiL - thiamine-phosphate kinase	1208177	1209149	+
ECL_RS05725	NA	26.706181548996987	-1.15907	0.0162592	FALSE	E_cloacae_ATCC13047	555	WP_013095841.1	aldo/keto reductase	1209223	1210198	-
ECL_RS05730	dxs	249.24649821158198	-0.684813	0.020540027051678723	FALSE	E_cloacae_ATCC13047	2363	WP_013095842.1	dxs - 1-deoxy-D-xylulose-5-phosphate synthase	1210261	1212124	-
ECL_RS05735	ispA	89.5476	-0.996355	0.00213017	FALSE	E_cloacae_ATCC13047	2688	WP_013095843.1	ispA - (2E,6E)-farnesyl diphosphate synthase	1212148	1213048	-
ECL_RS05740	xseB	98.7513	0.0882041	0.8674702028934406	FALSE	E_cloacae_ATCC13047	3226	WP_008503331.1	xseB - exodeoxyribonuclease VII small subunit	1213048	1213291	-
ECL_RS05745	thiI	537.3643815247626	-0.755529	0.00605317	FALSE	E_cloacae_ATCC13047	3227	WP_013095844.1	thiI - tRNA 4-thiouridine(8) synthase ThiI	1213482	1214931	+
ECL_RS05750	yajL	38.281728557144305	-0.0545872	0.9348405874021835	FALSE	E_cloacae_ATCC13047	2932	WP_013095845.1	yajL - protein deglycase YajL	1215066	1215660	-
ECL_RS05755	panE	84.38121830382126	0.0899938	0.8451043629851489	FALSE	E_cloacae_ATCC13047	2993	WP_013095846.1	panE - 2-dehydropantoate 2-reductase	1215622	1216534	-
ECL_RS05760	NA	571.456	-0.884648	0.0208202	FALSE	E_cloacae_ATCC13047	3228	WP_008503327.1	YajQ family cyclic di-GMP-binding protein	1216662	1217154	+
ECL_RS05765	NA	141.69939614534405	-0.574264	0.0687608	FALSE	E_cloacae_ATCC13047	2223	WP_013095847.1	MFS transporter	1217186	1218548	-
ECL_RS05770	cyoE	1748.38	-0.0011954	0.9988259477176068	FALSE	E_cloacae_ATCC13047	3229	WP_013095848.1	cyoE - heme o synthase	1218697	1219585	-
ECL_RS05775	NA	113.87635808586262	-0.0342415	0.9550737015245921	FALSE	E_cloacae_ATCC13047	3230	WP_006176899.1	cytochrome o ubiquinol oxidase subunit IV	1219596	1219923	-
ECL_RS05780	NA	530.3437191791702	0.33317652433262895	0.22323498561520824	FALSE	E_cloacae_ATCC13047	3231	WP_003859057.1	cytochrome o ubiquinol oxidase subunit III	1219922	1220537	-
ECL_RS05785	cyoB	3142.506553662886	0.2712814878266352	0.2870821956127522	FALSE	E_cloacae_ATCC13047	3232	WP_013095850.1	cyoB - cytochrome o ubiquinol oxidase subunit I	1220526	1222518	-
ECL_RS05790	cyoA	2050.320530015822	0.7557931975342089	0.00254298	FALSE	E_cloacae_ATCC13047	3233	WP_013095851.1	cyoA - cytochrome o ubiquinol oxidase subunit II	1222534	1223482	-
ECL_RS05795	ampG	247.91852439314803	-0.935416	2.4684404196343065e-5	FALSE	E_cloacae_ATCC13047	3234	WP_013095853.1	ampG - muropeptide MFS transporter AmpG	1223961	1225437	-
ECL_RS05800	NA	777.3379090439776	0.5178815922900644	0.1007240891593201	FALSE	E_cloacae_ATCC13047	3235	WP_013095854.1	lipoprotein	1225482	1226061	-
ECL_RS05805	bolA	780.6843329358986	1.660373832662652	1.586739833144082e-6	TRUE	E_cloacae_ATCC13047	3236	WP_013095855.1	bolA - transcriptional regulator BolA	1226364	1226682	+
ECL_RS05810	tig	6082.211511667403	0.1132118601996685	0.7303807599280637	FALSE	E_cloacae_ATCC13047	3237	WP_013095856.1	tig - trigger factor	1227012	1228311	+
ECL_RS05815	clpP	360.0167205069278	0.7572847945545691	0.00299584	FALSE	E_cloacae_ATCC13047	2077	WP_013095857.1	clpP - ATP-dependent Clp endopeptidase proteolytic subunit ClpP	1228569	1229193	+
ECL_RS05820	clpX	936.7865701692003	-0.364267	0.27288752437603536	FALSE	E_cloacae_ATCC13047	3238	WP_013095858.1	clpX - ATP-dependent protease ATP-binding subunit ClpX	1229320	1230595	+
ECL_RS05825	lon	1052.3890260788105	0.4265401427587078	0.0944267	FALSE	E_cloacae_ATCC13047	3239	WP_013095859.1	lon - endopeptidase La	1230779	1233134	+
ECL_RS05830	hupB	6455.829430889677	0.2720986590812315	0.4783582170469882	FALSE	E_cloacae_ATCC13047	1101	WP_002444653.1	hupB - DNA-binding protein HU-beta	1233344	1233617	+
ECL_RS05835	ppiD	1868.4881852277604	-0.301763	0.2273223361828353	FALSE	E_cloacae_ATCC13047	3240	WP_013095860.1	ppiD - peptidylprolyl isomerase	1233829	1235701	+
ECL_RS05840	NA	13.6769	-0.041085	0.975845	FALSE	E_cloacae_ATCC13047	4829	WP_013095861.1	helix-hairpin-helix domain-containing protein	1235849	1236230	+
ECL_RS05845	NA	9.15809	0.6743632561620265	0.43837594411384284	FALSE	E_cloacae_ATCC13047	2690	WP_013095862.1	YbgC/FadM family acyl-CoA thioesterase	1236329	1236728	+
ECL_RS05860	queC	86.68358427649598	-1.43031	6.213547591962713e-7	TRUE	E_cloacae_ATCC13047	3241	WP_013095864.1	queC - 7-cyano-7-deazaguanine synthase QueC	1237447	1238143	-
ECL_RS05865	NA	26.586248756670514	-0.499776	0.4542283238785706	FALSE	E_cloacae_ATCC13047	2596	WP_013095865.1	SgrR family transcriptional regulator	1238209	1239910	-
ECL_RS05870	cof	50.818448904006935	-0.424678	0.33680487691403005	FALSE	E_cloacae_ATCC13047	1073	WP_013095866.1	cof - HMP-PP phosphatase	1240011	1240830	+
ECL_RS05875	NA	59.313392110808245	-0.317302	0.6457145019169045	FALSE	E_cloacae_ATCC13047	4592	WP_013095867.1	PLP-dependent cysteine synthase family protein	1240871	1241918	-
ECL_RS05880	NA	163.9035312917725	0.8279727733496917	0.00356834	FALSE	E_cloacae_ATCC13047	2378	WP_013095868.1	Lrp/AsnC family transcriptional regulator	1242033	1242492	+
ECL_RS05885	NA	134.41681147724307	-0.278039	0.4401955332724429	FALSE	E_cloacae_ATCC13047	4421	WP_013095869.1	SmdA family multidrug ABC transporter permease/ATP-binding protein	1242522	1244295	+
ECL_RS05890	NA	117.53015257368622	-0.369026	0.32618855158695925	FALSE	E_cloacae_ATCC13047	4422	WP_013095870.1	SmdB family multidrug efflux ABC transporter permease/ATP-binding protein	1244287	1246069	+
ECL_RS05895	glnK	1.723477675762758	-4.09334	NA	NA	E_cloacae_ATCC13047	1179	WP_008503304.1	glnK - P-II family nitrogen regulator	1246291	1246630	+
ECL_RS05900	amtB	16.12583140170628	-0.641593	0.3999497183803852	FALSE	E_cloacae_ATCC13047	3242	WP_013095872.1	amtB - ammonium transporter AmtB	1246665	1247952	+
ECL_RS05905	tesB	101.52076169692876	-0.0120032	0.9831409309606834	FALSE	E_cloacae_ATCC13047	3243	WP_013095873.1	tesB - acyl-CoA thioesterase II	1248566	1249427	-
ECL_RS05910	NA	1835.1155954231467	1.8636882636496837	8.09387960431297e-30	TRUE	E_cloacae_ATCC13047	3244	WP_013095874.1	YbaY family lipoprotein	1249630	1250158	+
ECL_RS05915	NA	12.559239379111151	0.044288	0.9725700529013469	FALSE	E_cloacae_ATCC13047	4685	WP_013095875.1	MGMT family protein	1250187	1250499	-
ECL_RS05965	NA	44.700128503594385	-0.131591	0.8588335324174472	FALSE	E_cloacae_ATCC13047	11	WP_013095884.1	EAL domain-containing protein	1259263	1260841	-
ECL_RS05970	NA	22.440033574066877	-0.712716	0.21655575477080813	FALSE	E_cloacae_ATCC13047	4687	WP_006176933.1	type B 50S ribosomal protein L31	1261072	1261333	+
ECL_RS05975	ykgO	9.655777529625047	-1.03026	0.25766643499472885	FALSE	E_cloacae_ATCC13047	3247	WP_003859006.1	ykgO - type B 50S ribosomal protein L36	1261335	1261476	+
ECL_RS05990	NA	534.1992725880764	-0.400979	0.28613591580352754	FALSE	E_cloacae_ATCC13047	3450	WP_013095887.1	membrane protein	1263716	1264184	-
ECL_RS05995	maa	804.5733296039721	0.35160662413287647	0.24995680247896931	FALSE	E_cloacae_ATCC13047	2254	WP_013095888.1	maa - maltose O-acetyltransferase	1264299	1264851	-
ECL_RS06000	hha	311.8091349740937	1.2380323544262397	0.00382247	TRUE	E_cloacae_ATCC13047	593	WP_013095889.1	hha - hemolysin expression modulator Hha	1265060	1265279	-
ECL_RS06005	tomB	744.5716413077007	1.8373315788078597	1.451426236043208e-11	TRUE	E_cloacae_ATCC13047	3245	WP_008499288.1	tomB - Hha toxicity modulator TomB	1265306	1265681	-
ECL_RS06010	acrB	1438.6751293136897	-1.11057	1.956403897156541e-5	TRUE	E_cloacae_ATCC13047	259	WP_013095890.1	acrB - multidrug efflux RND transporter permease subunit AcrB	1266193	1269340	-
ECL_RS06015	acrA	836.7443589144785	-0.295218	0.2887596582338025	FALSE	E_cloacae_ATCC13047	636	WP_013095891.1	acrA - multidrug efflux RND transporter periplasmic adaptor subunit AcrA	1269362	1270556	-
ECL_RS06020	acrR	129.8669470071729	-0.780931	0.00392379	FALSE	E_cloacae_ATCC13047	1339	WP_013095892.1	acrR - multidrug efflux transporter transcriptional repressor AcrR	1270697	1271351	+
ECL_RS06025	mscK	531.1014478153705	-0.995033	1.5241448722439987e-6	FALSE	E_cloacae_ATCC13047	2692	WP_013095893.1	mscK - mechanosensitive channel MscK	1271464	1274812	+
ECL_RS06030	rsmS	7.860533944010759	-0.675621	0.51278	FALSE	E_cloacae_ATCC13047	3250	WP_013095894.1	rsmS - pleiotropic regulatory protein RsmS	1274813	1275005	-
ECL_RS06035	priC	48.73676157530003	0.5038601458080051	0.29907669741329135	FALSE	E_cloacae_ATCC13047	3252	WP_013095895.1	priC - primosomal replication protein N''	1275017	1275545	-
ECL_RS06040	NA	38.516754635795195	-0.217907	0.6881330969363343	FALSE	E_cloacae_ATCC13047	3253	WP_013095896.1	DUF454 family protein	1275595	1275973	+
ECL_RS06045	apt	393.08872208863755	-0.803481	0.010118450882162965	FALSE	E_cloacae_ATCC13047	3254	WP_000127359.1	apt - adenine phosphoribosyltransferase	1276124	1276676	+
ECL_RS06050	dnaX	272.1330619969691	-1.3696	9.029635175165771e-6	TRUE	E_cloacae_ATCC13047	2125	WP_044158848.1	dnaX - DNA polymerase III subunit gamma/tau	1276764	1278690	+
ECL_RS06055	NA	92.65626821361764	0.2108009563879189	0.70335	FALSE	E_cloacae_ATCC13047	3255	WP_003858972.1	YbaB/EbfC family nucleoid-associated protein	1278743	1279076	+
ECL_RS06060	recR	342.60524383035244	-0.440793	0.1269219381662568	FALSE	E_cloacae_ATCC13047	3256	WP_013095898.1	recR - recombination mediator RecR	1279075	1279681	+
ECL_RS06065	htpG	96.50994323433302	-0.446113	0.3514615530989936	FALSE	E_cloacae_ATCC13047	3257	WP_013095899.1	htpG - molecular chaperone HtpG	1279791	1281666	+
ECL_RS06070	adk	1056.6083036885034	0.4267000206699923	0.0815358	FALSE	E_cloacae_ATCC13047	3258	WP_006809841.1	adk - adenylate kinase	1281861	1282506	+
ECL_RS06075	hemH	114.17962095379261	0.26829227881011714	0.5619587834341423	FALSE	E_cloacae_ATCC13047	3259	WP_013095900.1	hemH - ferrochelatase	1282630	1283593	+
ECL_RS06080	NA	135.20310534297673	-1.38292	1.323812894973719e-6	TRUE	E_cloacae_ATCC13047	3260	WP_013095901.1	inosine/guanosine kinase	1283655	1284960	+
ECL_RS06085	NA	288.4722963430334	0.9190106991358847	1.2814504112144956e-4	FALSE	E_cloacae_ATCC13047	2530	WP_013095902.1	Kef family K(+) transporter	1285052	1286729	-
ECL_RS06090	NA	72.49285246577983	-0.549055	0.17516198689362866	FALSE	E_cloacae_ATCC13047	3261	WP_013095903.1	MFS transporter	1286957	1288178	-
ECL_RS06095	ushA	165.30785615018755	0.11522769900910701	0.796861	FALSE	E_cloacae_ATCC13047	2578	WP_013095904.1	ushA - bifunctional UDP-sugar hydrolase/5'-nucleotidase UshA	1288341	1289994	+
ECL_RS06100	ybaK	88.18673072587268	-0.0507912	0.9244903643940139	FALSE	E_cloacae_ATCC13047	3262	WP_010428207.1	ybaK - Cys-tRNA(Pro)/Cys-tRNA(Cys) deacylase YbaK	1290116	1290596	-
ECL_RS06105	NA	38.87291260926384	-0.338144	0.5218060967045126	FALSE	E_cloacae_ATCC13047	3263	WP_013095905.1	TraB/GumN family protein	1290795	1291590	-
ECL_RS06110	copA	54.18012401032652	-0.298029	0.5480663562164847	FALSE	E_cloacae_ATCC13047	2360	WP_040021500.1	copA - copper-exporting P-type ATPase CopA	1291684	1294183	-
ECL_RS06115	cueR	100.42852145882448	0.3189758145262354	0.32559017743835555	FALSE	E_cloacae_ATCC13047	1086	WP_013095907.1	cueR - Cu(I)-responsive transcriptional regulator	1294291	1294702	+
ECL_RS06120	NA	40.69126425585387	-0.111369	0.8711792574109138	FALSE	E_cloacae_ATCC13047	3264	WP_013095908.1	NfeD family protein	1294698	1295151	-
ECL_RS06125	NA	116.02801318312672	0.9948341569438326	0.023460803496487093	FALSE	E_cloacae_ATCC13047	2548	WP_008499312.1	SPFH/Band 7/PHB domain protein	1295147	1296062	-
ECL_RS06130	fetA	62.76509474177673	0.8829687634284098	0.019892747091796597	FALSE	E_cloacae_ATCC13047	4405	WP_013095909.1	fetA - iron ABC transporter ATP-binding protein FetA	1296224	1296896	+
ECL_RS06135	fetB	74.22073370426494	0.17574701174349536	0.6621260469798879	FALSE	E_cloacae_ATCC13047	4118	WP_013095910.1	fetB - iron export ABC transporter permease subunit FetB	1296888	1297671	+
ECL_RS06140	NA	53.73822503148195	0.0644927	0.930717	FALSE	E_cloacae_ATCC13047	3265	WP_013095911.1	co-chaperone YbbN	1297719	1298574	-
ECL_RS06145	NA	24.812852909190834	0.22857175509456903	0.7918962861777695	FALSE	E_cloacae_ATCC13047	4467	WP_013095912.1	SDR family oxidoreductase	1298632	1299403	-
ECL_RS06150	tesA	11.788215204389346	-0.412774	0.6344706430778334	FALSE	E_cloacae_ATCC13047	3266	WP_013095913.1	tesA - multifunctional acyl-CoA thioesterase I/protease I/lysophospholipase L1	1299431	1300055	-
ECL_RS06155	NA	18.52680980160459	0.0829269	0.9230845180499613	FALSE	E_cloacae_ATCC13047	2521	WP_013095914.1	ABC transporter ATP-binding protein	1300025	1300712	+
ECL_RS06160	NA	51.618778208884976	0.20641602249050767	0.6513260069887041	FALSE	E_cloacae_ATCC13047	3267	WP_013095915.1	ABC transporter permease	1300708	1303123	+
ECL_RS06165	NA	513.9364557619815	-1.46585	1.6603903202837046e-9	TRUE	E_cloacae_ATCC13047	4852	WP_013095916.1	porin	1303305	1304451	+
ECL_RS06170	mnmH	46.289093216796296	-0.412659	0.34494900106067217	FALSE	E_cloacae_ATCC13047	3599	WP_013095917.1	mnmH - tRNA 2-selenouridine(34) synthase MnmH	1304574	1305645	-
ECL_RS06175	purK	25.53344068012519	0.39929439595180594	0.5617896635364024	FALSE	E_cloacae_ATCC13047	2695	WP_013095918.1	purK - 5-(carboxyamino)imidazole ribonucleotide synthase	1305740	1306808	-
ECL_RS06180	purE	48.371033700314115	0.6637028716577438	0.21638340187529267	FALSE	E_cloacae_ATCC13047	3268	WP_013095919.1	purE - 5-(carboxyamino)imidazole ribonucleotide mutase	1306804	1307314	-
ECL_RS06195	lpxH	108.42847315806128	-0.498932	0.19563075895528015	FALSE	E_cloacae_ATCC13047	3269	WP_013095922.1	lpxH - UDP-2,3-diacylglucosamine diphosphatase	1308074	1308797	-
ECL_RS06200	ppiB	741.1739020678126	0.7558478330869375	3.2432219462896625e-4	FALSE	E_cloacae_ATCC13047	2697	WP_013095923.1	ppiB - peptidylprolyl isomerase B	1308800	1309295	-
ECL_RS06205	cysS	351.36217968570054	-0.0147934	0.9672652688328778	FALSE	E_cloacae_ATCC13047	3270	WP_013095924.1	cysS - cysteine--tRNA ligase	1309469	1310855	+
ECL_RS06210	NA	8.607821759019172	-0.302001	0.8232788183013406	FALSE	E_cloacae_ATCC13047	7102	WP_013095925.1	metal-dependent hydrolase	1310944	1311472	-
ECL_RS06225	ybcJ	65.91410770349347	0.7723081555747979	0.0897758	FALSE	E_cloacae_ATCC13047	3271	WP_013095928.1	ybcJ - ribosome-associated protein YbcJ	1314381	1314594	-
ECL_RS06230	folD	146.03967505309714	0.22601424692702482	0.43133544821643693	FALSE	E_cloacae_ATCC13047	3272	WP_013095929.1	folD - bifunctional methylenetetrahydrofolate dehydrogenase/methenyltetrahydrofolate cyclohydrolase FolD	1314595	1315462	-
ECL_RS06235	fimA	18296.896702651105	-1.74948	1.2096623259389195e-8	TRUE	E_cloacae_ATCC13047	507	WP_013095930.1	fimA - type 1 fimbrial major subunit FimA	1315772	1316336	+
ECL_RS06240	fimI	1844.2665370696604	-1.30453	4.79593163530171e-5	TRUE	E_cloacae_ATCC13047	9192	WP_020685030.1	fimI - type 1 fimbrial protein subunit FimI	1316443	1316950	+
ECL_RS06245	fimC	586.5067534841788	0.1253517381413381	0.783857	FALSE	E_cloacae_ATCC13047	115	WP_013095932.1	fimC - type 1 fimbria chaperone FimC	1316984	1317677	+
ECL_RS06250	NA	1047.8351600015617	-0.122464	0.8127251409550007	FALSE	E_cloacae_ATCC13047	330	WP_013095933.1	fimbrial biogenesis usher protein	1317691	1320256	+
ECL_RS06255	fimH	339.10350585133557	-0.296419	0.5951896564645336	FALSE	E_cloacae_ATCC13047	5454	WP_013095934.1	fimH - type 1 fimbria D-mannose specific adhesin FimH	1320269	1321274	+
ECL_RS06260	sfmF	291.1514322583485	0.038058450971440054	0.9600933731758619	FALSE	E_cloacae_ATCC13047	7289	WP_229282715.1	sfmF - fimbria assembly protein	1321325	1321808	+
ECL_RS06265	fimZ	4250.328582966231	1.5312869090781398	5.601008161424026e-9	TRUE	E_cloacae_ATCC13047	7265	WP_013095936.1	fimZ - fimbria biosynthesis transcriptional regulator FimZ	1321859	1322492	-
ECL_RS15555	nfsB	136.45199665424647	-0.919898	0.00221805	FALSE	E_cloacae_ATCC13047	5061	WP_013097682.1	nfsB - oxygen-insensitive NAD(P)H nitroreductase	3220697	3221351	+
ECL_RS15550	NA	26.848597336780628	-0.814849	0.0978784	FALSE	E_cloacae_ATCC13047	4706	WP_013097681.1	MmcQ/YjbR family DNA-binding protein	3220208	3220577	+
ECL_RS15545	NA	75.65585732898235	-1.10667	0.010824424768332454	FALSE	E_cloacae_ATCC13047	5559	WP_013097680.1	TetR/AcrR family transcriptional regulator	3219628	3220219	+
ECL_RS15535	NA	3.8415690178577577	0.41162859066370944	0.8314088724642749	FALSE	E_cloacae_ATCC13047	426	WP_014830972.1	RamA family antibiotic efflux transcriptional regulator	3217960	3218302	-
ECL_RS15530	NA	44.537318409922136	0.069566	0.9230845180499613	FALSE	E_cloacae_ATCC13047	5062	WP_013097677.1	DUF1158 domain-containing protein	3217664	3217913	+
ECL_RS15360	entD	24.710194677850442	-0.108714	0.9142984899193274	FALSE	E_cloacae_ATCC13047	4795	WP_013097644.1	entD - enterobactin synthase subunit EntD	3181817	3182465	+
ECL_RS15355	NA	56.79703107938367	-1.61075	8.403383107430358e-4	TRUE	E_cloacae_ATCC13047	701	WP_013097643.1	TonB-dependent siderophore receptor	3179413	3181654	+
ECL_RS15350	fes	17.28721038065586	-1.11456	0.15582934923842257	FALSE	E_cloacae_ATCC13047	3017	WP_013097642.1	fes - enterochelin esterase	3178069	3179269	-
ECL_RS15340	entF	35.48686444993185	-1.77246	0.00355894	TRUE	E_cloacae_ATCC13047	2945	WP_013097640.1	entF - enterobactin non-ribosomal peptide synthetase EntF	3173989	3177850	-
ECL_RS15335	fepC	28.907600630511816	-2.88242	5.1434377444227865e-8	TRUE	E_cloacae_ATCC13047	342	WP_013097639.1	fepC - iron-enterobactin ABC transporter ATP-binding protein	3173105	3173906	+
ECL_RS15325	fepD	89.12134236636004	-1.14828	7.146999770718075e-4	TRUE	E_cloacae_ATCC13047	780	WP_013097637.1	fepD - Fe(3+)-siderophore ABC transporter permease	3171112	3172120	+
ECL_RS15320	entS	18.5691	-0.660253	0.3437521458864091	FALSE	E_cloacae_ATCC13047	2143	WP_013097636.1	entS - enterobactin transporter EntS	3169756	3171004	-
ECL_RS15315	fepB	33.4136	0.23228063298174717	0.7378175971384133	FALSE	E_cloacae_ATCC13047	4599	WP_013097635.1	fepB - Fe2+-enterobactin ABC transporter substrate-binding protein	3168750	3169710	+
ECL_RS15310	entC	26.190188162645544	-0.207337	0.8199650961667649	FALSE	E_cloacae_ATCC13047	1920	WP_013097634.1	entC - isochorismate synthase EntC	3167386	3168562	-
ECL_RS15305	entE	13.529306550435418	-2.25848	0.00890639	TRUE	E_cloacae_ATCC13047	2249	WP_013097633.1	entE - (2,3-dihydroxybenzoyl)adenylate synthase EntE	3165766	3167377	-
ECL_RS15300	NA	3.0612818273237936	-1.39441	0.41921297560465637	FALSE	E_cloacae_ATCC13047	2429	WP_013097632.1	isochorismatase	3164901	3165756	-
ECL_RS15295	entA	6.922721451089986	-0.212851	0.9092527333898373	FALSE	E_cloacae_ATCC13047	4465	WP_013097631.1	entA - 2,3-dihydro-2,3-dihydroxybenzoate dehydrogenase EntA	3164149	3164902	-
ECL_RS15290	entH	10.033903554447315	-2.48845	0.048844	FALSE	E_cloacae_ATCC13047	1365	WP_013097630.1	entH - proofreading thioesterase EntH	3163736	3164150	-
ECL_RS15280	cstA	30.698451873555513	0.33470303967589055	0.5690780350097631	FALSE	E_cloacae_ATCC13047	1190	WP_013097628.1	cstA - carbon starvation protein CstA	3160145	3162251	-
ECL_RS15275	NA	8.407891420512128	-0.232741	0.8942545401241393	FALSE	E_cloacae_ATCC13047	1390	WP_013097627.1	YbdD/YjiX family protein	3159844	3160042	-
ECL_RS15255	NA	6.496447307997855	0.11315819913999028	0.9511705538481405	FALSE	E_cloacae_ATCC13047	5267	WP_013097623.1	oxidoreductase	3157093	3158182	+
ECL_RS15190	NA	2.323395245994948	0.8623798897634812	NA	NA	E_cloacae_ATCC13047	5063	WP_013097610.1	ParB/RepB/Spo0J family partition protein	3141082	3141709	+
ECL_RS15185	NA	7.328853177740093	-0.287034	0.8791674668095821	FALSE	E_cloacae_ATCC13047	5064	WP_044158796.1	phosphoadenosine phosphosulfate reductase	3139874	3141098	+
ECL_RS15180	NA	238.51949855216543	1.9624416214127274	3.902532063276737e-8	TRUE	E_cloacae_ATCC13047	5185	WP_013097608.1	LysR family transcriptional regulator	3138803	3139703	+
ECL_RS15175	ahpC	281.05793563117356	-0.979946	2.0078447244850973e-5	FALSE	E_cloacae_ATCC13047	4714	WP_008501015.1	ahpC - alkyl hydroperoxide reductase subunit C	3137601	3138165	-
ECL_RS15170	ahpF	58.94603893029609	0.3470675151701069	0.4626226824339398	FALSE	E_cloacae_ATCC13047	4690	WP_013097607.1	ahpF - alkyl hydroperoxide reductase subunit F	3135847	3137413	-
ECL_RS15165	uspG	160.20959167981889	-1.15259	9.050553568385737e-6	TRUE	E_cloacae_ATCC13047	1143	WP_013097606.1	uspG - universal stress protein UspG	3135359	3135788	+
ECL_RS15160	NA	2.7368864297262663	-1.08386	NA	NA	E_cloacae_ATCC13047	5202	WP_013097605.1	glutathione-dependent formaldehyde dehydrogenase	3133940	3135179	-
ECL_RS15155	rnk	227.11281723541362	0.4357786837361072	0.2153030665803254	FALSE	E_cloacae_ATCC13047	4014	WP_013097604.1	rnk - nucleoside diphosphate kinase regulator	3133422	3133833	+
ECL_RS15145	rna	92.80063750676482	0.3487239755534948	0.3019792523391738	FALSE	E_cloacae_ATCC13047	5065	WP_013097602.1	rna - ribonuclease I	3131734	3132544	+
ECL_RS15140	dcuC	171.57970983799714	0.5615424153116821	0.10451133675094028	FALSE	E_cloacae_ATCC13047	2941	WP_013097601.1	dcuC - anaerobic C4-dicarboxylate transporter DcuC	3130273	3131641	+
ECL_RS15135	pagP	1147.546552174471	0.7821744260972702	0.00238454	FALSE	E_cloacae_ATCC13047	2986	WP_173647357.1	pagP - lipid IV(A) palmitoyltransferase PagP	3129074	3129647	-
ECL_RS15130	cspE	25296.279252939465	-1.32262	6.529654933188985e-4	TRUE	E_cloacae_ATCC13047	664	WP_002439184.1	cspE - transcription antiterminator/RNA stability regulator CspE	3128673	3128883	-
ECL_RS15125	crcB	129.70804045291507	1.0361231802636144	0.0019944	TRUE	E_cloacae_ATCC13047	2997	WP_044158792.1	crcB - fluoride efflux transporter CrcB	3128070	3128454	+
ECL_RS15120	NA	21.71878985081425	0.00749025	0.9958432070554827	FALSE	E_cloacae_ATCC13047	5409	WP_013097597.1	deaminated glutathione amidase	3127214	3128003	-
ECL_RS15115	tatE	485.4200844862393	0.3077071603623174	0.3444694335171533	FALSE	E_cloacae_ATCC13047	1181	WP_013097596.1	tatE - twin-arginine translocase subunit TatE	3126885	3127089	-
ECL_RS15110	lipA	1800.1947109733812	0.093309	0.7327256782017727	FALSE	E_cloacae_ATCC13047	3273	WP_013097595.1	lipA - lipoyl synthase	3125838	3126804	+
ECL_RS15105	NA	399.54325972670694	0.7400911557799775	0.00168783	FALSE	E_cloacae_ATCC13047	5186	WP_013097594.1	YbeF family transcriptional regulator	3124677	3125631	+
ECL_RS15100	lipB	112.41162185447794	0.17870070365667326	0.7407805703430839	FALSE	E_cloacae_ATCC13047	3274	WP_013097593.1	lipB - lipoyl(octanoyl) transferase LipB	3123744	3124386	+
ECL_RS15095	ybeD	716.8183446469228	-0.458033	0.0904056	FALSE	E_cloacae_ATCC13047	3275	WP_003858718.1	ybeD - DUF493 family protein YbeD	3123385	3123649	+
ECL_RS15090	dacA	672.6604913415206	-0.620621	0.00602972	FALSE	E_cloacae_ATCC13047	419	WP_013097592.1	dacA - D-alanyl-D-alanine carboxypeptidase DacA	3122068	3123280	+
ECL_RS15085	rlpA	125.40719365039226	-0.724691	0.0296417	FALSE	E_cloacae_ATCC13047	3276	WP_013097591.1	rlpA - endolytic peptidoglycan transglycosylase RlpA	3120816	3121929	+
ECL_RS15080	mrdB	139.80858398632168	-0.754371	0.024338545457623473	FALSE	E_cloacae_ATCC13047	2668	WP_013097590.1	mrdB - peptidoglycan glycosyltransferase MrdB	3119687	3120800	+
ECL_RS15075	mrdA	317.83216367170763	-1.1705	5.484513471575837e-6	TRUE	E_cloacae_ATCC13047	1630	WP_013097589.1	mrdA - peptidoglycan DD-transpeptidase MrdA	3117783	3119685	+
ECL_RS15070	rlmH	106.95713220094521	-0.880282	0.00618142	FALSE	E_cloacae_ATCC13047	3277	WP_003858701.1	rlmH - 23S rRNA (pseudouridine(1915)-N(3))-methyltransferase RlmH	3117287	3117755	+
ECL_RS15065	rsfS	397.73181280860854	-0.700849	0.013748774814790341	FALSE	E_cloacae_ATCC13047	3278	WP_013097588.1	rsfS - ribosome silencing factor	3116966	3117284	+
ECL_RS15060	nadD	70.83629891334293	-1.02509	0.00217127	TRUE	E_cloacae_ATCC13047	3279	WP_020685664.1	nadD - nicotinate-nucleotide adenylyltransferase	3116032	3116698	+
ECL_RS15055	holA	129.9184023286229	-0.820142	0.00440276	FALSE	E_cloacae_ATCC13047	3280	WP_013097586.1	holA - DNA polymerase III subunit delta	3115008	3116040	+
ECL_RS15050	lptE	149.59726717516708	-0.339459	0.21122861924204694	FALSE	E_cloacae_ATCC13047	3281	WP_013097585.1	lptE - LPS assembly lipoprotein LptE	3114439	3115009	+
ECL_RS15045	leuS	1079.604969439981	-0.650229	0.00292264	FALSE	E_cloacae_ATCC13047	2528	WP_013097584.1	leuS - leucine--tRNA ligase	3111842	3114425	+
ECL_RS15040	NA	59.117300014024856	0.38490208023699835	0.3992498355780069	FALSE	E_cloacae_ATCC13047	3282	WP_014831082.1	zinc ribbon-containing protein	3111145	3111628	-
ECL_RS15035	rihA	35.95521502334658	-1.3172	0.00348218	TRUE	E_cloacae_ATCC13047	1520	WP_013097582.1	rihA - pyrimidine-specific ribonucleoside hydrolase RihA	3110054	3110996	+
ECL_RS15030	NA	51.91802721542608	1.231096930252809	0.00519678	TRUE	E_cloacae_ATCC13047	512	WP_013097581.1	amino acid ABC transporter ATP-binding protein	3109208	3109934	+
ECL_RS15025	gltK	6.071490977275456	-0.698216	0.6779103379110916	FALSE	E_cloacae_ATCC13047	2235	WP_013097580.1	gltK - glutamate/aspartate ABC transporter permease GltK	3108534	3109209	+
ECL_RS15020	NA	63.56544552885027	0.34733249786230946	0.4547782227877042	FALSE	E_cloacae_ATCC13047	4470	WP_013097579.1	amino acid ABC transporter permease	3107794	3108535	+
ECL_RS15015	NA	384.4874953061805	0.9945388114613294	7.394874342586064e-5	FALSE	E_cloacae_ATCC13047	4494	WP_014883004.1	amino acid ABC transporter substrate-binding protein	3106733	3107639	+
ECL_RS15010	lnt	376.93463086500157	-0.79821	5.05005254097643e-4	FALSE	E_cloacae_ATCC13047	3283	WP_013097577.1	lnt - apolipoprotein N-acyltransferase	3104794	3106333	+
ECL_RS15005	corC	329.3900442940731	-0.219006	0.43544661585933814	FALSE	E_cloacae_ATCC13047	2538	WP_013097576.1	corC - CNNM family magnesium/cobalt transport protein CorC	3103910	3104789	+
ECL_RS15000	ybeY	75.14654906767323	-0.251632	0.5558007764127431	FALSE	E_cloacae_ATCC13047	3284	WP_003858677.1	ybeY - rRNA maturation RNase YbeY	3103353	3103821	+
ECL_RS14995	NA	116.50700118891064	-0.461153	0.21368261027479435	FALSE	E_cloacae_ATCC13047	2701	WP_013097575.1	PhoH family protein	3102310	3103357	+
ECL_RS14990	miaB	395.0936101553511	-0.127911	0.7046230743893228	FALSE	E_cloacae_ATCC13047	2841	WP_013097574.1	miaB - tRNA (N6-isopentenyl adenosine(37)-C2)-methylthiotransferase MiaB	3100722	3102147	+
ECL_RS14985	ubiF	60.83513207924019	-0.226458	0.6356042487586611	FALSE	E_cloacae_ATCC13047	2445	WP_013097573.1	ubiF - 2-octaprenyl-3-methyl-6-methoxy-1,4-benzoquinol hydroxylase	3099411	3100587	-
ECL_RS14945	asnB	177.29878131589206	-0.0322401	0.930717	FALSE	E_cloacae_ATCC13047	3288	WP_013097572.1	asnB - asparagine synthase B	3096720	3098385	+
ECL_RS14940	nagD	184.16163537265257	-0.0891228	0.7929562471183618	FALSE	E_cloacae_ATCC13047	3289	WP_013097571.1	nagD - ribonucleotide monophosphatase NagD	3095718	3096471	+
ECL_RS14935	NA	103.79420957829616	-0.482297	0.1879804145362063	FALSE	E_cloacae_ATCC13047	1063	WP_013097570.1	ROK family transcriptional regulator	3094452	3095673	+
ECL_RS14930	nagA	65.88164506326632	0.0586858	0.9186166667662512	FALSE	E_cloacae_ATCC13047	2998	WP_013097569.1	nagA - N-acetylglucosamine-6-phosphate deacetylase	3093295	3094444	+
ECL_RS14925	nagB	148.70512181361585	-0.300726	0.3603787652819247	FALSE	E_cloacae_ATCC13047	2893	WP_013097568.1	nagB - glucosamine-6-phosphate deaminase	3092439	3093240	+
ECL_RS14920	nagE	345.6604788207403	0.45517279851399917	0.18310380991589784	FALSE	E_cloacae_ATCC13047	61	WP_013097567.1	nagE - PTS N-acetyl glucosamine transporter subunit IIABC	3090160	3092110	-
ECL_RS14915	glnS	1070.6032931914947	0.16956605626730853	0.6324545565990286	FALSE	E_cloacae_ATCC13047	3290	WP_013097566.1	glnS - glutamine--tRNA ligase	3088323	3089991	-
ECL_RS14910	chiP	73.05735004130975	1.2658015783138812	4.240031354614057e-5	TRUE	E_cloacae_ATCC13047	3291	WP_013097565.1	chiP - chitoporin	3086480	3087878	-
ECL_RS14905	chiQ	3.968388449048923	3.4940238325742943	0.0352875	FALSE	E_cloacae_ATCC13047	4920	WP_013097564.1	chiQ - ChiQ/YbfN family lipoprotein	3086106	3086436	-
ECL_RS14900	fur	2303.1131817520372	1.1634267319396585	2.993843866345538e-6	TRUE	E_cloacae_ATCC13047	3292	WP_010428651.1	fur - ferric iron uptake transcriptional regulator	3085554	3086001	+
ECL_RS14890	fldA	676.9957372922325	-0.956798	7.995169861792463e-5	FALSE	E_cloacae_ATCC13047	2703	WP_008501067.1	fldA - flavodoxin FldA	3084733	3085264	+
ECL_RS14885	ybfE	288.13444819677403	-1.00717	0.00238007	TRUE	E_cloacae_ATCC13047	3293	WP_013097563.1	ybfE - LexA regulated protein	3084290	3084578	+
ECL_RS14880	ybfF	145.72473169090347	-0.564363	0.036272754685835254	FALSE	E_cloacae_ATCC13047	2292	WP_013097562.1	ybfF - esterase	3083388	3084162	+
ECL_RS14875	seqA	235.17453041920447	0.18921979028701877	0.5971027959323716	FALSE	E_cloacae_ATCC13047	3294	WP_013097561.1	seqA - replication initiation negative regulator SeqA	3082656	3083205	-
ECL_RS14870	pgm	413.2229046272913	-0.211036	0.5560519072651302	FALSE	E_cloacae_ATCC13047	3295	WP_013097560.1	pgm - phosphoglucomutase (alpha-D-glucose-1,6-bisphosphate-dependent)	3080991	3082632	-
ECL_RS14865	potE	28.752347904142013	-2.4722	3.036596240876982e-4	TRUE	E_cloacae_ATCC13047	4712	WP_013097559.1	potE - putrescine-ornithine antiporter	3079574	3080888	+
ECL_RS14860	speF	39.67343016610001	-1.44226	0.0743413	FALSE	E_cloacae_ATCC13047	1278	WP_013097558.1	speF - ornithine decarboxylase SpeF	3077379	3079578	+
ECL_RS14850	kdpE	36.01751677682776	-0.910077	0.055482450665594284	FALSE	E_cloacae_ATCC13047	4451	WP_013097557.1	kdpE - two-component system response regulator KdpE	3076061	3076739	+
ECL_RS14845	kdpD	25.522862610193688	0.11956680062795176	0.871247	FALSE	E_cloacae_ATCC13047	3296	WP_013097556.1	kdpD - two-component system sensor histidine kinase KdpD	3073377	3076065	+
ECL_RS14840	kdpC	7.2518894320893175	1.043158636117848	0.47025584272355603	FALSE	E_cloacae_ATCC13047	3297	WP_013097555.1	kdpC - potassium-transporting ATPase subunit KdpC	3072801	3073377	+
ECL_RS14830	kdpA	2.770588027724384	-2.65767	0.13058794315478406	FALSE	E_cloacae_ATCC13047	3298	WP_013097553.1	kdpA - potassium-transporting ATPase subunit KdpA	3069043	3070723	+
ECL_RS14820	NA	1243.0529068784326	2.333553456239996	8.77325063649946e-11	TRUE	E_cloacae_ATCC13047	3299	WP_013097552.1	YbfA family protein	3068438	3068645	-
ECL_RS14815	phrB	29.60735151355161	-1.13911	0.031433360955007726	FALSE	E_cloacae_ATCC13047	3300	WP_013097551.1	phrB - deoxyribodipyrimidine photo-lyase	3066790	3068203	-
ECL_RS14810	NA	11.726628019601119	-1.131	0.22002485890414014	FALSE	E_cloacae_ATCC13047	3301	WP_023621132.1	type 2 GTP cyclohydrolase I	3066036	3066780	-
ECL_RS14805	pxpB	26.821231621244504	-1.47024	0.011354258597713024	FALSE	E_cloacae_ATCC13047	3302	WP_013097549.1	pxpB - 5-oxoprolinase subunit PxpB	3065365	3066022	-
ECL_RS14800	NA	18.700737144454507	-0.901256	0.21106532934694822	FALSE	E_cloacae_ATCC13047	3303	WP_013097548.1	biotin-dependent carboxyltransferase family protein	3064439	3065372	-
ECL_RS14795	pxpA	19.081327517629795	-1.74286	0.0180874	FALSE	E_cloacae_ATCC13047	3304	WP_013097547.1	pxpA - 5-oxoprolinase subunit PxpA	3063715	3064453	-
ECL_RS14790	nei	16.297768782425365	-1.81017	0.00274991	TRUE	E_cloacae_ATCC13047	4689	WP_013097546.1	nei - endonuclease VIII	3062904	3063696	-
ECL_RS14785	NA	2957.550152696247	2.391387057128956	9.93071945011509e-20	TRUE	E_cloacae_ATCC13047	2027	WP_013097545.1	citrate synthase	3061521	3062805	+
ECL_RS14780	sdhC	1044.506795922354	3.31862	1.878602527511731e-41	TRUE	E_cloacae_ATCC13047	3305	WP_044159455.1	sdhC - succinate dehydrogenase cytochrome b556 subunit	3060477	3060882	-
ECL_RS14775	sdhD	103.81681218981164	2.9631979487052393	5.3401416406356335e-18	TRUE	E_cloacae_ATCC13047	3306	WP_008501088.1	sdhD - succinate dehydrogenase membrane anchor subunit	3060136	3060484	-
ECL_RS14770	sdhA	660.9931797955428	3.0563061532615743	5.448808823691695e-29	TRUE	E_cloacae_ATCC13047	2549	WP_013097543.1	sdhA - succinate dehydrogenase flavoprotein subunit	3058370	3060137	-
ECL_RS14765	sdhB	300.8373885326596	3.162751096302694	1.8655700572847066e-28	TRUE	E_cloacae_ATCC13047	2705	WP_008501090.1	sdhB - succinate dehydrogenase iron-sulfur subunit SdhB	3057638	3058355	-
ECL_RS14755	odhB	930.6165644557739	3.5263042266146765	2.3322408226799166e-25	TRUE	E_cloacae_ATCC13047	2626	WP_013097540.1	odhB - 2-oxoglutarate dehydrogenase complex dihydrolipoyllysine-residue succinyltransferase	3053367	3054588	-
ECL_RS14750	sucC	782.1169974362592	3.3654726867318776	1.064924219027634e-26	TRUE	E_cloacae_ATCC13047	3307	WP_006809579.1	sucC - ADP-forming succinate--CoA ligase subunit beta	3052105	3053272	-
ECL_RS14745	sucD	1908.562782237434	3.404278693482488	1.0596054660122476e-25	TRUE	E_cloacae_ATCC13047	3308	WP_008501094.1	sucD - succinate--CoA ligase subunit alpha	3051236	3052106	-
ECL_RS14725	cydA	4219.6071744970195	-1.26608	7.205359629853962e-8	TRUE	E_cloacae_ATCC13047	1773	WP_013097536.1	cydA - cytochrome ubiquinol oxidase subunit I	3043456	3045025	-
ECL_RS14720	cydB	1175.8091155073355	-1.88567	1.336171221802433e-22	TRUE	E_cloacae_ATCC13047	1776	WP_013097535.1	cydB - cytochrome d ubiquinol oxidase subunit II	3042301	3043441	-
ECL_RS14715	cydX	112.85051389549089	-1.36521	8.716828926119221e-4	TRUE	E_cloacae_ATCC13047	3309	WP_003858598.1	cydX - cytochrome bd-I oxidase subunit CydX	3042173	3042287	-
ECL_RS14710	ybgE	539.9203098879325	-1.6522	3.9919230975408464e-17	TRUE	E_cloacae_ATCC13047	3310	WP_013097534.1	ybgE - cyd operon protein YbgE	3041883	3042174	-
ECL_RS14705	ybgC	310.1013296210201	0.18991907597985683	0.5689300607384205	FALSE	E_cloacae_ATCC13047	2689	WP_013097533.1	ybgC - tol-pal system-associated acyl-CoA thioesterase	3041331	3041736	-
ECL_RS14700	tolQ	286.9475510994714	-0.953513	2.4447063050732847e-4	FALSE	E_cloacae_ATCC13047	2628	WP_013097532.1	tolQ - Tol-Pal system protein TolQ	3040642	3041335	-
ECL_RS14695	tolR	255.41778576288178	-0.739003	0.0011413	FALSE	E_cloacae_ATCC13047	3311	WP_003858589.1	tolR - colicin uptake protein TolR	3040210	3040639	-
ECL_RS14685	tolB	1211.422167517048	0.012187454549125598	0.97484	FALSE	E_cloacae_ATCC13047	3312	WP_013097529.1	tolB - Tol-Pal system beta propeller repeat protein TolB	3037478	3038771	-
ECL_RS14680	pal	1270.9456412147795	-0.0130231	0.97583457013141806	FALSE	E_cloacae_ATCC13047	3313	WP_006177214.1	pal - peptidoglycan-associated lipoprotein Pal	3036921	3037443	-
ECL_RS14675	cpoB	1288.332863793325	-0.796684	5.008709407547976e-4	FALSE	E_cloacae_ATCC13047	3314	WP_013097528.1	cpoB - cell division protein CpoB	3036117	3036912	-
ECL_RS14645	nadA	42.59385982700398	-0.973907	0.0544201	FALSE	E_cloacae_ATCC13047	3315	WP_013097527.1	nadA - quinolinate synthase NadA	3034143	3035187	-
ECL_RS14640	pnuC	77.76183764254625	0.18324588231672564	0.6327417620238502	FALSE	E_cloacae_ATCC13047	3316	WP_013097526.1	pnuC - nicotinamide riboside transporter PnuC	3033401	3034121	-
ECL_RS14635	zitB	44.339696088839005	0.3377099151442222	0.5057622445688327	FALSE	E_cloacae_ATCC13047	2564	WP_013097525.1	zitB - CDF family zinc transporter ZitB	3032472	3033405	+
ECL_RS14630	NA	36.68372156287723	1.1179642897052202	0.0851395	FALSE	E_cloacae_ATCC13047	5066	WP_020685076.1	YbgS-like family protein	3031988	3032366	+
ECL_RS14625	aroG	120.08153231955471	-1.64079	3.626939754738599e-5	TRUE	E_cloacae_ATCC13047	477	WP_013097523.1	aroG - 3-deoxy-7-phosphoheptulonate synthase AroG	3030631	3031684	-
ECL_RS14620	gpmA	816.7927700262496	-0.0580996	0.9109199312161222	FALSE	E_cloacae_ATCC13047	2999	WP_008501111.1	gpmA - 2,3-diphosphoglycerate-dependent phosphoglycerate mutase	3029817	3030570	+
ECL_RS14615	galM	80.21679905572381	0.6194931620748124	0.24854439505450954	FALSE	E_cloacae_ATCC13047	3319	WP_013097522.1	galM - galactose-1-epimerase	3028553	3029597	+
ECL_RS14610	galK	51.00296455896487	0.0574187	0.9435397553005894	FALSE	E_cloacae_ATCC13047	3320	WP_013097521.1	galK - galactokinase	3027411	3028560	+
ECL_RS14605	galT	51.80657588145167	0.0833098	0.900873	FALSE	E_cloacae_ATCC13047	3321	WP_013097520.1	galT - galactose-1-phosphate uridylyltransferase	3026361	3027408	+
ECL_RS14600	galE	473.90988158905816	0.4642909446491406	0.0611978	FALSE	E_cloacae_ATCC13047	2274	WP_023622345.1	galE - UDP-glucose 4-epimerase GalE	3025335	3026352	+
ECL_RS14595	modF	47.05503998585899	-1.05736	0.053293722917578217	FALSE	E_cloacae_ATCC13047	4407	WP_013097518.1	modF - molybdate ABC transporter ATP-binding protein ModF	3023661	3025134	+
ECL_RS14590	modE	48.48795303183463	-0.132935	0.8404616091713295	FALSE	E_cloacae_ATCC13047	3322	WP_013097517.1	modE - molybdenum-dependent transcriptional regulator	3022805	3023594	+
ECL_RS14585	NA	2107.661717934824	1.523259294580029	6.961813511030743e-8	TRUE	E_cloacae_ATCC13047	3323	WP_013097516.1	AcrZ family multidrug efflux pump-associated protein	3022526	3022676	-
ECL_RS14580	modA	101.90455310109948	-0.464725	0.2851021482854248	FALSE	E_cloacae_ATCC13047	2894	WP_013097515.1	modA - molybdate ABC transporter substrate-binding protein	3021571	3022348	-
ECL_RS14575	modB	29.220659296846637	-1.05345	0.082803	FALSE	E_cloacae_ATCC13047	2319	WP_013097514.1	modB - molybdate ABC transporter permease subunit	3020885	3021575	-
ECL_RS14570	modC	95.4464	-1.0187	7.570695026790516e-4	TRUE	E_cloacae_ATCC13047	4408	WP_013097513.1	modC - molybdenum ABC transporter ATP-binding protein ModC	3019824	3020883	-
ECL_RS14565	NA	98.00285826699017	0.9022512628461976	0.0940871	FALSE	E_cloacae_ATCC13047	2341	WP_013097512.1	pyridoxal phosphatase	3019005	3019824	+
ECL_RS14560	pgl	343.11362438282254	0.15922795315761198	0.5723211815626607	FALSE	E_cloacae_ATCC13047	2843	WP_013097511.1	pgl - 6-phosphogluconolactonase	3017869	3018865	-
ECL_RS14555	NA	425.7851930187931	0.1037755128635454	0.7851285313179504	FALSE	E_cloacae_ATCC13047	5067	WP_013097510.1	putative acyl-CoA thioester hydrolase	3016479	3017763	+
ECL_RS14550	hutI	62.77110057517575	0.32861754738514426	0.4691471656493252	FALSE	E_cloacae_ATCC13047	4950	WP_013097509.1	hutI - imidazolonepropionase	3015034	3016255	-
ECL_RS14545	hutG	23.108811446336887	-0.24069	0.7284492462436769	FALSE	E_cloacae_ATCC13047	5404	WP_013097508.1	hutG - formimidoylglutamase	3014102	3015038	-
ECL_RS14540	NA	25.83517931794109	-0.703884	0.4110651241131553	FALSE	E_cloacae_ATCC13047	4542	WP_013097507.1	histidine utilization repressor	3013348	3014083	-
ECL_RS14535	hutU	133.44483262255216	0.5953651911399742	0.0262805	FALSE	E_cloacae_ATCC13047	4915	WP_013097506.1	hutU - urocanate hydratase	3011532	3013221	-
ECL_RS14530	hutH	29.024831413819655	0.5474081511073107	0.41449149101282884	FALSE	E_cloacae_ATCC13047	4912	WP_013097505.1	hutH - histidine ammonia-lyase	3010015	3011536	-
ECL_RS14525	NA	33.45840536633248	-0.815363	0.0618037	FALSE	E_cloacae_ATCC13047	1523	WP_013097504.1	kinase inhibitor	3009433	3009910	+
ECL_RS14520	bioA	7.945143082788727	0.12794726669194306	0.9230845180499613	FALSE	E_cloacae_ATCC13047	2251	WP_052429240.1	bioA - adenosylmethionine--8-amino-7-oxononanoate transaminase	3008077	3009385	+
ECL_RS14515	bioB	10.473539090894013	-1.54367	0.0887633	FALSE	E_cloacae_ATCC13047	3324	WP_013097502.1	bioB - biotin synthase BioB	3006968	3008009	-
ECL_RS14510	bioF	4.975254242214938	-1.68297	0.16597733256613145	FALSE	E_cloacae_ATCC13047	2599	WP_013097501.1	bioF - 8-amino-7-oxononanoate synthase	3005814	3006972	-
ECL_RS14505	bioC	3.6974864713784594	-4.43405	0.013673338833608956	FALSE	E_cloacae_ATCC13047	2621	WP_013097500.1	bioC - malonyl-ACP O-methyltransferase BioC	3005075	3005831	-
ECL_RS14500	bioD	4.054759006902272	0.6036724928918148	0.6919685711873125	FALSE	E_cloacae_ATCC13047	1182	WP_013097499.1	bioD - dethiobiotin synthase	3004381	3005083	-
ECL_RS14490	uvrB	146.2174758974151	-0.241766	0.5169393948284206	FALSE	E_cloacae_ATCC13047	3325	WP_013097496.1	uvrB - excinuclease ABC subunit B	3000929	3002945	-
ECL_RS14485	yvcK	243.92808450569206	0.0885549	0.7904174448368052	FALSE	E_cloacae_ATCC13047	3326	WP_013097495.1	yvcK - uridine diphosphate-N-acetylglucosamine-binding protein YvcK	2999949	3000858	+
ECL_RS14480	moaA	228.2803164768418	-1.10825	6.38148398112927e-7	TRUE	E_cloacae_ATCC13047	3327	WP_013097494.1	moaA - GTP 3',8-cyclase MoaA	2998611	2999601	-
ECL_RS14475	moaB	30.88343974147295	-0.949426	0.0742317	FALSE	E_cloacae_ATCC13047	2659	WP_013097493.1	moaB - molybdenum cofactor biosynthesis protein B	2998074	2998587	-
ECL_RS14470	moaC	9.092106477828931	-0.561133	0.6353675928220399	FALSE	E_cloacae_ATCC13047	3328	WP_013097492.1	moaC - cyclic pyranopterin monophosphate synthase MoaC	2997585	2998071	-
ECL_RS14460	moaE	21.86967663870283	-1.32646	0.0342154	FALSE	E_cloacae_ATCC13047	3330	WP_013097490.1	moaE - molybdopterin synthase catalytic subunit MoaE	2996893	2997346	-
ECL_RS14455	NA	330.70575255423904	0.44630947589768144	0.0834887	FALSE	E_cloacae_ATCC13047	4809	WP_014831151.1	Bax inhibitor-1/YccA family protein	2996127	2996835	-
ECL_RS14450	NA	3.9078258726067046	0.13641562352863287	0.953	FALSE	E_cloacae_ATCC13047	5068	WP_013097488.1	YbhN family protein	2995081	2996044	+
ECL_RS14440	NA	6.02226	-1.15056	0.34457406489253595	FALSE	E_cloacae_ATCC13047	5069	WP_013097486.1	endonuclease/exonuclease/phosphatase family protein	2993085	2993847	+
ECL_RS14435	NA	588.042	-0.0162392	0.9627507337080804	FALSE	E_cloacae_ATCC13047	5070	WP_014831155.1	membrane protein	2992541	2992952	-
ECL_RS14430	NA	33.944918623897905	-0.485832	0.42988194359906573	FALSE	E_cloacae_ATCC13047	4624	WP_013097484.1	ABC transporter permease	2991473	2992580	+
ECL_RS14425	NA	7.364310430051035	-4.61921	0.00438212	TRUE	E_cloacae_ATCC13047	4623	WP_013097483.1	ABC transporter permease	2990330	2991464	+
ECL_RS14420	NA	17.51216363016715	-1.93509	0.00726054	TRUE	E_cloacae_ATCC13047	5181	WP_013097482.1	ATP-binding cassette domain-containing protein	2988601	2990341	+
ECL_RS14415	hlyD	6.370565384085758	-0.988567	0.45214311648551236	FALSE	E_cloacae_ATCC13047	4514	WP_013097481.1	hlyD - secretion protein HlyD	2987613	2988609	+
ECL_RS14410	cecR	19.89181975073607	0.0156789	0.993652	FALSE	E_cloacae_ATCC13047	5071	WP_013097480.1	cecR - transcriptional regulator CecR	2986939	2987617	+
ECL_RS14405	rhlE	449.8505801527052	0.3999246345744398	0.2845325707802433	FALSE	E_cloacae_ATCC13047	2334	WP_013097479.1	rhlE - ATP-dependent RNA helicase RhlE	2985381	2986734	-
ECL_RS14345	ybiB	92.83161616369037	0.30483896684348005	0.5138237260840974	FALSE	E_cloacae_ATCC13047	3349	WP_013097472.1	ybiB - DNA-binding protein YbiB	2972957	2973920	-
ECL_RS14330	mcbA	7.602955449486404	-0.0355325	0.9834539372580926	FALSE	E_cloacae_ATCC13047	441	WP_013097469.1	mcbA - DUF1471 family periplasmic protein McbA	2971646	2971913	+
ECL_RS14335	NA	140.84274462168386	1.418999830495971	1.1008057954192576e-5	TRUE	E_cloacae_ATCC13047	2846	WP_013097470.1	DksA/TraR family C4-type zinc finger protein	2972030	2972297	+
ECL_RS14325	rlmF	131.4601460190198	-0.621068	0.1536744544250426	FALSE	E_cloacae_ATCC13047	4931	WP_013097467.1	rlmF - 23S rRNA (adenine(1618)-N(6))-methyltransferase RlmF	2970494	2971403	-
ECL_RS14320	ybiO	12.219977602003116	1.3428645350858408	0.2574566779614021	FALSE	E_cloacae_ATCC13047	3350	WP_013097466.1	ybiO - mechanosensitive channel protein	2968235	2970449	+
ECL_RS14315	glnQ	114.5241633815834	-2.2287	1.0941398379685202e-8	TRUE	E_cloacae_ATCC13047	511	WP_013097465.1	glnQ - glutamine ABC transporter ATP-binding protein GlnQ	2967383	2968106	+
ECL_RS14310	glnP	62.975710102564655	-3.3154	2.210559347680275e-9	TRUE	E_cloacae_ATCC13047	2236	WP_003858462.1	glnP - glutamine ABC transporter permease GlnP	2966727	2967387	+
ECL_RS14305	glnH	599.9550883945616	-2.32965	6.967459179375582e-18	TRUE	E_cloacae_ATCC13047	2220	WP_013097464.1	glnH - glutamine ABC transporter substrate-binding protein GlnH	2965890	2966634	+
ECL_RS14300	dps	232.7119616748078	0.8546110599729685	0.00358614	FALSE	E_cloacae_ATCC13047	3351	WP_013097463.1	dps - DNA starvation/stationary phase protection protein Dps	2965025	2965529	+
ECL_RS14295	rhtA	92.83192697304096	0.10905482904039213	0.8564924409530084	FALSE	E_cloacae_ATCC13047	3352	WP_013097462.1	rhtA - threonine/homoserine exporter RhtA	2963838	2964726	+
ECL_RS14290	ompX	9403.403543441147	0.5123573802980607	0.0638732	FALSE	E_cloacae_ATCC13047	1507	WP_013097460.1	ompX - outer membrane protein OmpX	2962965	2963484	-
ECL_RS14285	NA	204.09088697759677	-1.60835	1.492817790949169e-6	TRUE	E_cloacae_ATCC13047	2460	WP_013097459.1	phosphoethanolamine transferase	2960854	2962438	+
ECL_RS14275	mntR	69.15782431173167	0.0716457	0.900873	FALSE	E_cloacae_ATCC13047	3467	WP_013097457.1	mntR - manganese-binding transcriptional regulator MntR	2959785	2960259	-
ECL_RS14270	NA	48.05413484826421	-0.234472	0.7177521582768195	FALSE	E_cloacae_ATCC13047	3750	WP_013097456.1	anion transporter	2958679	2959789	-
ECL_RS14230	ldtB	375.33476833248085	-0.0970891	0.7713676593749912	FALSE	E_cloacae_ATCC13047	163	WP_020689864.1	ldtB - L,D-transpeptidase	2948651	2949572	+
ECL_RS14225	NA	855.4757863906557	0.0466309	0.8713615944145058	FALSE	E_cloacae_ATCC13047	4412	WP_013097447.1	ABC-F family ATPase	2946834	2948430	-
ECL_RS14205	NA	31.730984476019923	-0.354817	0.599757	FALSE	E_cloacae_ATCC13047	3777	WP_013097444.1	DUF1479 domain-containing protein	2940459	2941716	+
ECL_RS14200	NA	116.16718016774587	-0.515916	0.12646766716169225	FALSE	E_cloacae_ATCC13047	1456	WP_013097443.1	Cof-type HAD-IIB family hydrolase	2939491	2940307	+
ECL_RS14195	NA	13.355055999884732	-0.828736	0.3579461778580099	FALSE	E_cloacae_ATCC13047	2483	WP_013097442.1	formate C-acetyltransferase/glycerol dehydratase family glycyl radical enzyme	2936892	2939325	+
ECL_RS14190	NA	6.497606807992815	-6.01526	1.765967221448532e-5	TRUE	E_cloacae_ATCC13047	2512	WP_013097441.1	glycyl-radical enzyme activating protein	2935988	2936888	+
ECL_RS14180	moeB	34.17481776135245	-1.22988	0.00780454	TRUE	E_cloacae_ATCC13047	1185	WP_013097439.1	moeB - molybdopterin-synthase adenylyltransferase MoeB	2934382	2935135	+
ECL_RS14175	moeA	35.41786778473913	-0.753334	0.16597733256613145	FALSE	E_cloacae_ATCC13047	3362	WP_013097438.1	moeA - molybdopterin molybdotransferase MoeA	2933148	2934381	+
ECL_RS14170	iaaA	49.14689284449639	-0.761584	0.10661659147298767	FALSE	E_cloacae_ATCC13047	3002	WP_013097437.1	iaaA - beta-aspartyl-peptidase	2932020	2932959	-
ECL_RS14165	gsiA	46.94737193389883	-2.0175	0.00117924	TRUE	E_cloacae_ATCC13047	743	WP_013097436.1	gsiA - glutathione ABC transporter ATP-binding protein GsiA	2930137	2932009	-
ECL_RS14160	gsiB	34.53396007890292	-1.61436	0.00461911	TRUE	E_cloacae_ATCC13047	2361	WP_013097435.1	gsiB - glutathione ABC transporter substrate-binding protein GsiB	2928575	2930114	-
ECL_RS14155	gsiC	15.693834226883453	-0.519183	0.4657179058486714	FALSE	E_cloacae_ATCC13047	288	WP_013097434.1	gsiC - glutathione ABC transporter permease GsiC	2927649	2928570	-
ECL_RS14150	gsiD	18.652201777031173	-1.25348	0.10562242306768801	FALSE	E_cloacae_ATCC13047	237	WP_013097433.1	gsiD - glutathione ABC transporter permease GsiD	2926736	2927648	-
ECL_RS14145	rimO	204.37633209313975	-0.418095	0.37333363105957285	FALSE	E_cloacae_ATCC13047	4688	WP_013097432.1	rimO - 30S ribosomal protein S12 methylthiotransferase RimO	2925347	2926673	+
ECL_RS14140	bssR	35.20184180703676	-0.805338	0.1663646234680239	FALSE	E_cloacae_ATCC13047	5073	WP_013097430.1	bssR - biofilm formation regulator BssR	2924748	2925132	-
ECL_RS14130	NA	81.93951005564304	1.2676103823304457	9.879158889132402e-5	TRUE	E_cloacae_ATCC13047	203	WP_013097428.1	glutathione S-transferase family protein	2922895	2923522	+
ECL_RS14125	dacC	220.24931148627795	1.2237697349563101	6.6284471038553375e-6	TRUE	E_cloacae_ATCC13047	420	WP_040020720.1	dacC - serine-type D-Ala-D-Ala carboxypeptidase	2921448	2922654	-
ECL_RS14120	deoR	89.07105722117628	0.13799826086760944	0.7350653475853037	FALSE	E_cloacae_ATCC13047	3103	WP_013097425.1	deoR - DNA-binding transcriptional repressor DeoR	2920622	2921381	+
ECL_RS14115	ybjG	66.04425242228116	-0.234153	0.6885356078207946	FALSE	E_cloacae_ATCC13047	2714	WP_013097424.1	ybjG - undecaprenyl-diphosphate phosphatase	2919946	2920555	+
ECL_RS14105	NA	388.7001501336578	-0.869005	2.813553429107911e-4	FALSE	E_cloacae_ATCC13047	1428	WP_013097422.1	MFS transporter	2917810	2919043	-
ECL_RS14100	NA	101.57477184763466	0.7737573580423954	0.0413355	FALSE	E_cloacae_ATCC13047	1457	WP_013097421.1	Cof-type HAD-IIB family hydrolase	2916939	2917752	+
ECL_RS14095	NA	43.73985075874673	-0.399257	0.46635995034791156	FALSE	E_cloacae_ATCC13047	4851	WP_023620242.1	MFS transporter	2915735	2916950	+
ECL_RS14090	NA	12.46551593702438	-0.535818	0.6447170669957238	FALSE	E_cloacae_ATCC13047	5074	WP_013097419.1	TetR family transcriptional regulator	2915101	2915653	-
ECL_RS13875	NA	446.2974918178789	0.38943914203719276	0.3025750957869769	FALSE	E_cloacae_ATCC13047	2717	WP_013097376.1	aspartate:alanine antiporter	2879575	2881261	+
ECL_RS13870	NA	86.08450247712605	0.9870340158441621	0.00723622	FALSE	E_cloacae_ATCC13047	4832	WP_013097375.1	inner membrane protein YbjM	2878921	2879305	-
ECL_RS13865	NA	2200.0738271324162	0.631027	0.1994306903702951	FALSE	E_cloacae_ATCC13047	2553	WP_006809455.1	GrxA family glutaredoxin	2878305	2878575	+
ECL_RS13860	nfsA	25.683490163752595	0.20230333322756955	0.8127251409550007	FALSE	E_cloacae_ATCC13047	5927	WP_013097374.1	nfsA - nitroreductase NfsA	2877398	2878121	-
ECL_RS13855	rimK	90.72600401060654	0.6565936291747267	0.032742504476504654	FALSE	E_cloacae_ATCC13047	3385	WP_013097373.1	rimK - 30S ribosomal protein S6--L-glutamate ligase	2876444	2877347	-
ECL_RS13850	NA	387.16756776386785	0.00482836	0.994438	FALSE	E_cloacae_ATCC13047	3386	WP_003858385.1	YbjN domain-containing protein	2875904	2876381	-
ECL_RS13845	potF	55.05335417344155	1.2905256815981128	1.9356451999986223e-4	TRUE	E_cloacae_ATCC13047	2324	WP_013097372.1	potF - spermidine/putrescine ABC transporter substrate-binding protein PotF	2874440	2875553	-
ECL_RS13840	potG	4.566145002194599	1.8242363652832152	0.2595775681000819	FALSE	E_cloacae_ATCC13047	486	WP_013097371.1	potG - putrescine ABC transporter ATP-binding subunit PotG	2873163	2874297	-
ECL_RS13835	potH	6.624228057750605	2.003385080271218	0.13334257960874898	FALSE	E_cloacae_ATCC13047	1072	WP_013097370.1	potH - putrescine ABC transporter permease PotH	2872199	2873153	-
ECL_RS13830	potI	6.659687858577893	0.8485963138735312	0.5157071392929435	FALSE	E_cloacae_ATCC13047	2494	WP_013097369.1	potI - putrescine ABC transporter permease PotI	2871357	2872203	-
ECL_RS13825	NA	92.18129871399627	0.0975627	0.8314088724642749	FALSE	E_cloacae_ATCC13047	3387	WP_013097368.1	YbjO family protein	2870818	2871292	-
ECL_RS13820	rlmC	66.6326	-0.844104	0.0727002	FALSE	E_cloacae_ATCC13047	2534	WP_013097367.1	rlmC - 23S rRNA (uracil(747)-C(5))-methyltransferase RlmC	2869638	2870778	-
ECL_RS13790	artJ	31.066249543823425	0.49219671104046386	0.357212	FALSE	E_cloacae_ATCC13047	763	WP_013097361.1	artJ - arginine ABC transporter substrate-binding protein	2864277	2865009	+
ECL_RS13800	artM	27.273031664114026	0.00588223	0.9974433247474284	FALSE	E_cloacae_ATCC13047	2232	WP_013097363.1	artM - arginine ABC transporter permease ArtM	2865731	2866400	+
ECL_RS13795	artQ	21.88956183151283	0.047034409869120226	0.9630769281351604	FALSE	E_cloacae_ATCC13047	2234	WP_013097362.1	artQ - arginine ABC transporter permease ArtQ	2865015	2865732	+
ECL_RS13785	artP	126.51692674500694	0.30348417221088303	0.2952509485555504	FALSE	E_cloacae_ATCC13047	355	WP_013097360.1	artP - arginine ABC transporter ATP-binding protein ArtP	2863528	2864257	+
ECL_RS13780	NA	13.1141	1.2627939509832753	0.2221341371655569	FALSE	E_cloacae_ATCC13047	3388	WP_013097359.1	lipoprotein	2862783	2863302	+
ECL_RS13775	NA	58.34025184778532	1.3390475574537883	0.00187147	TRUE	E_cloacae_ATCC13047	4936	WP_006174327.1	heavy metal-binding domain-containing protein	2862352	2862676	-
ECL_RS13770	NA	17.796747056287376	0.00131954	0.9993037299824891	FALSE	E_cloacae_ATCC13047	2131	WP_013097358.1	N-acetylmuramoyl-L-alanine amidase	2861525	2862356	-
ECL_RS13675	NA	353.60953528481326	0.6956794067942929	0.00111559	FALSE	E_cloacae_ATCC13047	2063	WP_013097338.1	NAD(P)-dependent oxidoreductase	2840718	2841732	+
ECL_RS13670	NA	16.924954957357215	-2.18319	0.00605076	TRUE	E_cloacae_ATCC13047	3389	WP_013097337.1	SDR family oxidoreductase	2839189	2840626	+
ECL_RS13665	ltaE	29.498323591892753	-0.515225	0.45201101774158076	FALSE	E_cloacae_ATCC13047	3390	WP_013097336.1	ltaE - low-specificity L-threonine aldolase	2838177	2839179	+
ECL_RS13660	poxB	2.53757	-0.0705528	NA	NA	E_cloacae_ATCC13047	2269	WP_013097335.1	poxB - ubiquinone-dependent pyruvate dehydrogenase	2836420	2838139	+
ECL_RS13650	hcr	3.796706556895912	-1.63999	0.3701467640280104	FALSE	E_cloacae_ATCC13047	2357	WP_013097333.1	hcr - NADH oxidoreductase	2834767	2835736	+
ECL_RS13645	hcp	10.776807912022687	-1.7677	0.0564606	FALSE	E_cloacae_ATCC13047	3391	WP_013097332.1	hcp - hydroxylamine reductase	2833104	2834757	+
ECL_RS13640	NA	69.58188044702314	0.3701003665598838	0.45604961930437976	FALSE	E_cloacae_ATCC13047	3392	WP_013097331.1	lysine exporter LysO family protein	2832061	2832961	+
ECL_RS13625	NA	206.80059399003778	0.196173	0.5595888730102769	FALSE	E_cloacae_ATCC13047	3393	WP_013097329.1	ATP-dependent endonuclease	2827946	2829605	-
ECL_RS13620	NA	815.5596247044028	2.6719575018876114	1.7123329168529936e-36	TRUE	E_cloacae_ATCC13047	2065	WP_013097328.1	VirK/YbjX family protein	2826993	2827950	+
ECL_RS13615	macA	206.10076376811597	0.0843274	0.8045383697282306	FALSE	E_cloacae_ATCC13047	2282	WP_013097327.1	macA - macrolide transporter subunit MacA	2825718	2826834	-
ECL_RS13610	macB	117.6017378244996	-0.732155	0.0544716	FALSE	E_cloacae_ATCC13047	1689	WP_013097326.1	macB - macrolide ABC transporter ATP-binding protein/permease MacB	2823781	2825722	-
ECL_RS13605	cspD	38.295364210778644	1.6759374095027375	0.2040257631466532	FALSE	E_cloacae_ATCC13047	557	WP_008499993.1	cspD - cold shock-like protein CspD	2823489	2823711	+
ECL_RS13600	clpS	384.00152223468234	0.16368230354917426	0.5934809570864971	FALSE	E_cloacae_ATCC13047	3394	WP_006174393.1	clpS - ATP-dependent Clp protease adapter ClpS	2822901	2823222	-
ECL_RS13595	clpA	486.01608888453256	0.0922014	0.8087558860285485	FALSE	E_cloacae_ATCC13047	2441	WP_013097325.1	clpA - ATP-dependent Clp protease ATP-binding subunit ClpA	2820594	2822874	-
ECL_RS13590	infA	1771.2315284020706	-0.782405	0.0522516	FALSE	E_cloacae_ATCC13047	3395	WP_002211347.1	infA - translation initiation factor IF-1	2820090	2820309	+
ECL_RS13585	aat	74.62190159431957	-1.03887	0.010774289960217228	FALSE	E_cloacae_ATCC13047	3396	WP_013097324.1	aat - leucyl/phenylalanyl-tRNA--protein transferase	2819101	2819806	+
ECL_RS13580	cydC	112.34080122228472	-1.21223	6.869244239466007e-4	TRUE	E_cloacae_ATCC13047	4423	WP_013097323.1	cydC - cysteine/glutathione ABC transporter ATP-binding protein/permease CydC	2817334	2819056	+
ECL_RS13575	cydD	257.90179939149243	-0.552091	0.016880692361581795	FALSE	E_cloacae_ATCC13047	4424	WP_013097322.1	cydD - cysteine/glutathione ABC transporter permease/ATP-binding protein CydD	2815568	2817335	+
ECL_RS13570	trxB	294.6062512561128	-0.573957	0.12252590896878436	FALSE	E_cloacae_ATCC13047	2847	WP_013097321.1	trxB - thioredoxin-disulfide reductase	2814485	2815454	+
ECL_RS13565	lrp	1498.5164406991228	-0.290861	0.44943265991591974	FALSE	E_cloacae_ATCC13047	2379	WP_000228469.1	lrp - leucine-responsive transcriptional regulator Lrp	2813446	2813941	-
ECL_RS13555	lolA	405.56810965006355	1.23171	1.556959955977051e-8	TRUE	E_cloacae_ATCC13047	3397	WP_013097319.1	lolA - outer membrane lipoprotein chaperone LolA	2808866	2809478	-
ECL_RS13550	rarA	226.71489059726076	0.010716579222159326	0.9852407118161819	FALSE	E_cloacae_ATCC13047	3398	WP_013097318.1	rarA - replication-associated recombination protein RarA	2807513	2808857	-
ECL_RS13545	serS	1935.4766049080342	0.054590264061758174	0.8599869632196865	FALSE	E_cloacae_ATCC13047	3399	WP_008499983.1	serS - serine--tRNA ligase	2806128	2807421	-
ECL_RS13540	dmsA	66.28010644919885	-3.1009	9.268295583886333e-12	TRUE	E_cloacae_ATCC13047	687	WP_013097317.1	dmsA - dimethylsulfoxide reductase subunit A	2803473	2805918	-
ECL_RS13535	dmsB	6.876747567538625	-3.08437	0.018490410346361848	FALSE	E_cloacae_ATCC13047	774	WP_013097316.1	dmsB - dimethylsulfoxide reductase subunit B	2802845	2803463	-
ECL_RS13530	NA	34.94823350383449	-2.36899	9.643969547467574e-4	TRUE	E_cloacae_ATCC13047	1656	WP_013097315.1	dimethyl sulfoxide reductase anchor subunit	2801980	2802844	-
ECL_RS13525	NA	23.791803184788005	-0.374603	0.556846	FALSE	E_cloacae_ATCC13047	2984	WP_013097314.1	MFS transporter	2800557	2801706	-
ECL_RS13515	pflA	718.4035347461453	-2.16489	1.7033223864126438e-14	TRUE	E_cloacae_ATCC13047	2510	WP_013097312.1	pflA - pyruvate formate lyase 1-activating protein	2799129	2799870	+
ECL_RS13510	pflB	11032.688465164603	-4.93164	2.1730742338664005e-122	TRUE	E_cloacae_ATCC13047	1301	WP_013097311.1	pflB - formate C-acetyltransferase	2796648	2798931	+
ECL_RS13505	focA	3701.7716088613406	-2.23482	6.5298828557441165e-28	TRUE	E_cloacae_ATCC13047	2718	WP_013097310.1	focA - formate transporter FocA	2795739	2796597	+
ECL_RS13500	NA	426.38452518544716	-0.358717	0.3561317402618345	FALSE	E_cloacae_ATCC13047	3400	WP_038981416.1	30S ribosomal protein S12 methylthiotransferase accessory factor YcaO	2793572	2795333	+
ECL_RS13495	NA	19.630864243048325	0.65555	0.530534	FALSE	E_cloacae_ATCC13047	4755	WP_013097308.1	DUF421 domain-containing protein	2792752	2793445	-
ECL_RS13490	serC	478.3271949910441	0.2456163178952642	0.4008266124209857	FALSE	E_cloacae_ATCC13047	3401	WP_028028021.1	serC - 3-phosphoserine/phosphohydroxythreonine transaminase	2791501	2792590	-
ECL_RS13485	aroA	292.00627744999133	-0.514647	0.0284244	FALSE	E_cloacae_ATCC13047	2719	WP_013097306.1	aroA - 3-phosphoshikimate 1-carboxyvinyltransferase	2790149	2791433	-
ECL_RS13480	cmk	1092.640121001884	0.9349082095420423	2.3798945639034124e-4	FALSE	E_cloacae_ATCC13047	3402	WP_013097305.1	cmk - (d)CMP kinase	2789280	2789964	-
ECL_RS13475	rpsA	21593.32448165048	-0.503281	0.0750902	FALSE	E_cloacae_ATCC13047	3403	WP_008499966.1	rpsA - 30S ribosomal protein S1	2787495	2789169	-
ECL_RS13470	ihfB	851.0522257991631	0.3528185769188891	0.11338227886717177	FALSE	E_cloacae_ATCC13047	2412	WP_003858233.1	ihfB - integration host factor subunit beta	2787037	2787325	-
ECL_RS13465	NA	24.991666034490763	-0.661145	0.3104500184401961	FALSE	E_cloacae_ATCC13047	3404	WP_044158715.1	ComEC family protein	2784558	2786823	-
ECL_RS13460	msbA	794.3306124405043	-0.421964	0.0986626	FALSE	E_cloacae_ATCC13047	2210	WP_013097303.1	msbA - lipid A ABC transporter ATP-binding protein/permease MsbA	2782773	2784522	-
ECL_RS13455	lpxK	178.251	-0.950149	0.00783935	FALSE	E_cloacae_ATCC13047	3405	WP_013097302.1	lpxK - tetraacyldisaccharide 4'-kinase	2781799	2782777	-
ECL_RS13450	NA	72.1786	-0.339286	0.48741241215533343	FALSE	E_cloacae_ATCC13047	3409	WP_013097301.1	winged helix-turn-helix domain-containing protein	2780525	2781755	-
ECL_RS13445	ycaR	24.241563098145964	-0.361267	0.7191043110308463	FALSE	E_cloacae_ATCC13047	3410	WP_013097300.1	ycaR - protein YcaR	2780297	2780480	-
ECL_RS13440	kdsB	335.903	-0.292311	0.35685215173165374	FALSE	E_cloacae_ATCC13047	3411	WP_013097299.1	kdsB - 3-deoxy-manno-octulosonate cytidylyltransferase	2779554	2780301	-
ECL_RS13435	NA	51.94348335483317	-0.476982	0.31471557324989335	FALSE	E_cloacae_ATCC13047	3412	WP_013097298.1	YcbJ family phosphotransferase	2778518	2779412	-
ECL_RS13430	elyC	40.416453684058744	-0.0501788	0.9498895859797662	FALSE	E_cloacae_ATCC13047	3413	WP_013097297.1	elyC - envelope biogenesis factor ElyC	2777762	2778542	+
ECL_RS13425	cmoM	292.9767120496256	-0.138372	0.6881330969363343	FALSE	E_cloacae_ATCC13047	2722	WP_013097296.1	cmoM - tRNA uridine 5-oxyacetic acid(34) methyltransferase CmoM	2776858	2777638	-
ECL_RS13420	mukF	216.61638850795873	-0.630181	0.00401338	FALSE	E_cloacae_ATCC13047	3414	WP_013097295.1	mukF - chromosome partition protein MukF	2775532	2776855	-
ECL_RS13415	mukE	175.51122843243647	-0.430233	0.16832656757577696	FALSE	E_cloacae_ATCC13047	3415	WP_013097294.1	mukE - chromosome partition protein MukE	2774847	2775552	-
ECL_RS13405	ldtD	116.63330803756088	0.28041437287238463	0.5278660653284392	FALSE	E_cloacae_ATCC13047	3416	WP_013097291.1	ldtD - L,D-transpeptidase	2768394	2770218	-
ECL_RS13400	NA	611.7986082342736	-0.862473	7.97903686824012e-5	FALSE	E_cloacae_ATCC13047	3417	WP_013097290.1	YcbK family protein	2767668	2768220	-
ECL_RS13395	NA	262.27964244371805	-0.115365	0.7313459635311811	FALSE	E_cloacae_ATCC13047	2680	WP_013097289.1	MBL fold metallo-hydrolase	2767000	2767648	-
ECL_RS13390	NA	776.078	0.14026935356283543	0.6571635595970967	FALSE	E_cloacae_ATCC13047	2600	WP_013097288.1	aspartate/tyrosine/aromatic aminotransferase	2765752	2766943	+
ECL_RS13380	asnS	831.8981566370361	0.2852385281369858	0.31762811646960204	FALSE	E_cloacae_ATCC13047	2485	WP_029882977.1	asnS - asparagine--tRNA ligase	2762508	2763909	+
ECL_RS13375	pncB	450.43243435563176	-0.1181	0.6720447377024653	FALSE	E_cloacae_ATCC13047	3418	WP_013097285.1	pncB - nicotinate phosphoribosyltransferase	2761140	2762343	+
ECL_RS13370	NA	425.7224418114661	0.11502854876101666	0.7758546834020138	FALSE	E_cloacae_ATCC13047	6105	WP_013097284.1	site-specific integrase	2759663	2760956	+
ECL_RS13260	pyrD	265.43200866341573	-0.0583588	0.9153436920401635	FALSE	E_cloacae_ATCC13047	3421	WP_013097269.1	pyrD - quinone-dependent dihydroorotate dehydrogenase	2742309	2743320	-
ECL_RS13255	zapC	599.3510720530338	1.7321876156009097	1.2134660475220795e-14	TRUE	E_cloacae_ATCC13047	3422	WP_013097268.1	zapC - cell division protein ZapC	2741601	2742144	-
ECL_RS13250	NA	106.35095589257817	-0.189385	0.6344706430778334	FALSE	E_cloacae_ATCC13047	3423	WP_013097267.1	YcbX family protein	2740495	2741605	+
ECL_RS13245	rlmKL	140.03469223569525	-0.974678	0.00844748	FALSE	E_cloacae_ATCC13047	3424	WP_013097266.1	rlmKL - bifunctional 23S rRNA (guanine(2069)-N(7))-methyltransferase RlmK/23S rRNA (guanine(2445)-N(2))-methyltransferase RlmL	2738286	2740395	-
ECL_RS13240	NA	291.5137846798065	-1.35566	1.8531496167737795e-7	TRUE	E_cloacae_ATCC13047	4425	WP_013097265.1	ABC transporter ATP-binding protein	2736366	2738274	-
ECL_RS13235	pqiA	157.23209973067623	-1.67979	3.5165038500248114e-12	TRUE	E_cloacae_ATCC13047	2724	WP_028027912.1	pqiA - membrane integrity-associated transporter subunit PqiA	2735099	2736353	-
ECL_RS13230	pqiB	242.64146988108294	-1.04091	8.293085286943383e-6	TRUE	E_cloacae_ATCC13047	3425	WP_013097263.1	pqiB - intermembrane transport protein PqiB	2733454	2735095	-
ECL_RS13225	pqiC	96.05757915722118	-1.06791	0.00224512	TRUE	E_cloacae_ATCC13047	3426	WP_013097262.1	pqiC - membrane integrity-associated transporter subunit PqiC	2732891	2733458	-
ECL_RS13220	rmf	116.46865296880293	0.7998388768513601	0.0966719	FALSE	E_cloacae_ATCC13047	3427	WP_013097261.1	rmf - ribosome modulation factor	2732468	2732636	-
ECL_RS13215	fabA	642.1846543467434	-1.43886	3.182861749540407e-7	TRUE	E_cloacae_ATCC13047	3428	WP_013097260.1	fabA - bifunctional 3-hydroxydecanoyl-ACP dehydratase/trans-2-decenoyl-ACP isomerase	2731877	2732396	+
ECL_RS13210	NA	348.1271619507001	-0.385175	0.0727099	FALSE	E_cloacae_ATCC13047	3429	WP_013097259.1	Lon protease family protein	2730048	2731809	+
ECL_RS13205	matP	251.9625919500604	0.3427758277360907	0.33511646532334277	FALSE	E_cloacae_ATCC13047	3430	WP_013097258.1	matP - macrodomain Ter protein MatP	2729409	2729862	-
ECL_RS13200	ompA	13639.618410727691	0.030339167015432173	0.9581431996807448	FALSE	E_cloacae_ATCC13047	3005	WP_044158562.1	ompA - porin OmpA	2728290	2729346	+
ECL_RS13195	sulA	125.63844434149388	1.210321599462554	1.3611325078609368e-4	TRUE	E_cloacae_ATCC13047	3431	WP_013097256.1	sulA - cell division inhibitor SulA	2727426	2727936	+
ECL_RS13190	NA	41.62561751804628	-0.149922	0.8216341424602716	FALSE	E_cloacae_ATCC13047	3432	WP_013097255.1	TfoX/Sxy family DNA transformation protein	2726582	2727209	-
ECL_RS13185	yccS	150.6065213217564	-0.139934	0.710307	FALSE	E_cloacae_ATCC13047	2726	WP_013097254.1	yccS - YccS family putative transporter	2724463	2726626	+
ECL_RS13180	NA	163.65791844243407	1.4732146472268428	6.09116939130112e-11	TRUE	E_cloacae_ATCC13047	3433	WP_013097253.1	YccF domain-containing protein	2723997	2724444	+
ECL_RS13175	helD	70.74840717302467	-0.678567	0.11058799858648408	FALSE	E_cloacae_ATCC13047	3434	WP_044158573.1	helD - DNA helicase IV	2721820	2723875	-
ECL_RS13170	mgsA	308.61111662197607	1.2715499157589285	1.3340076956460977e-5	TRUE	E_cloacae_ATCC13047	3435	WP_013097251.1	mgsA - methylglyoxal synthase	2721278	2721737	+
ECL_RS13165	NA	2.574199997367029	0.23508629796488822	NA	NA	E_cloacae_ATCC13047	5557	WP_013097250.1	DUF2057 family protein	2720535	2721198	+
ECL_RS13160	NA	89.71473647441093	1.0037564408172717	0.00929296	TRUE	E_cloacae_ATCC13047	3436	WP_013097249.1	CoA-binding protein	2719946	2720363	-
ECL_RS13155	hspQ	107.32366618699035	0.6283401610683024	0.0649451	FALSE	E_cloacae_ATCC13047	3437	WP_013097248.1	hspQ - heat shock protein HspQ	2719595	2719913	+
ECL_RS13150	rlmI	131.07682755191558	-0.681387	0.0300774	FALSE	E_cloacae_ATCC13047	3438	WP_013097247.1	rlmI - 23S rRNA (cytosine(1962)-C(5))-methyltransferase RlmI	2718344	2719535	+
ECL_RS13145	yccX	9.593641199219665	0.7337206126066498	0.48894348847342856	FALSE	E_cloacae_ATCC13047	3439	WP_013097246.1	yccX - acylphosphatase	2717970	2718252	-
ECL_RS13140	tusE	238.57267077961401	-0.193918	0.6218481577577626	FALSE	E_cloacae_ATCC13047	3440	WP_013097245.1	tusE - sulfurtransferase TusE	2717644	2717974	+
ECL_RS13135	yccA	693.607	-0.115109	0.7483892566849889	FALSE	E_cloacae_ATCC13047	3441	WP_013097244.1	yccA - FtsH protease modulator YccA	2716897	2717557	+
ECL_RS12920	agp	87.08816080353157	-0.446852	0.307614	FALSE	E_cloacae_ATCC13047	2956	WP_013097203.1	agp - bifunctional glucose-1-phosphatase/inositol phosphatase	2674633	2675875	-
ECL_RS12915	NA	48.2406	0.2645917312768001	0.6974456354444772	FALSE	E_cloacae_ATCC13047	3652	WP_008499832.1	YccJ family protein	2674373	2674601	+
ECL_RS12910	wrbA	98.10186728065712	-1.49371	3.903541802592013e-7	TRUE	E_cloacae_ATCC13047	2996	WP_013097202.1	wrbA - NAD(P)H:quinone oxidoreductase	2673758	2674355	+
ECL_RS12905	NA	13.527803049831764	0.7543845152481028	0.4330833350262223	FALSE	E_cloacae_ATCC13047	1197	WP_013097201.1	general stress protein	2673196	2673367	-
ECL_RS12860	rutR	124.35437242779028	1.010555910718104	6.88096300626203e-4	TRUE	E_cloacae_ATCC13047	4815	WP_013097192.1	rutR - HTH-type transcriptional regulator RutR	2665825	2666464	-
ECL_RS12855	NA	57.04585520417687	1.8305393337330682	7.39919694181304e-7	TRUE	E_cloacae_ATCC13047	5830	WP_044158640.1	lysozyme inhibitor LprI family protein	2665367	2665757	+
ECL_RS12850	putA	52.02330144731583	0.9916766491489494	0.0332139	FALSE	E_cloacae_ATCC13047	4991	WP_013097190.1	putA - trifunctional transcriptional regulator/proline dehydrogenase/L-glutamate gamma-semialdehyde dehydrogenase	2661303	2665266	+
ECL_RS12845	putP	120.83880553974242	0.49622410925416804	0.1578956809814585	FALSE	E_cloacae_ATCC13047	2382	WP_044158644.1	putP - sodium/proline symporter PutP	2659372	2660881	-
ECL_RS12775	ghrA	52.2359	1.2320919387401548	0.00790172	TRUE	E_cloacae_ATCC13047	2318	WP_013097178.1	ghrA - glyoxylate/hydroxypyruvate reductase GhrA	2646293	2647232	-
ECL_RS12770	NA	105.4192851543721	-0.327889	0.30248004908919224	FALSE	E_cloacae_ATCC13047	3475	WP_013097177.1	phosphatase	2645471	2646209	-
ECL_RS12765	NA	44.02589988013074	-0.848961	0.0911428	FALSE	E_cloacae_ATCC13047	2633	WP_013097176.1	molecular chaperone	2644896	2645451	-
ECL_RS12760	NA	86.69854447787928	-1.13995	0.0218022	FALSE	E_cloacae_ATCC13047	3724	WP_202797609.1	DUF1097 domain-containing protein	2644317	2644800	-
ECL_RS12755	csgG	18.65820517957723	1.0256119326079751	0.19563075895528015	FALSE	E_cloacae_ATCC13047	5940	WP_013097174.1	csgG - curli production assembly/transport protein CsgG	2643440	2644274	+
ECL_RS12740	csgD	7.581650972343841	1.2476697360182685	0.1912273845002209	FALSE	E_cloacae_ATCC13047	5644	WP_013097171.1	csgD - transcriptional regulator CsgD	2641932	2642583	+
ECL_RS12730	csgA	10.997490843519753	2.852014273203928	6.496029311746998e-4	TRUE	E_cloacae_ATCC13047	5944	WP_044158649.1	csgA - curlin major subunit CsgA	2640235	2640691	-
ECL_RS12725	csgC	27.59728963060432	0.8792986395825183	0.060836941294246126	FALSE	E_cloacae_ATCC13047	5945	WP_013097168.1	csgC - curli assembly protein CsgC	2639841	2640174	-
ECL_RS12715	ymdB	57.97046266753076	0.22012152880155847	0.6640068980473532	FALSE	E_cloacae_ATCC13047	5075	WP_013097166.1	ymdB - O-acetyl-ADP-ribose deacetylase	2638711	2639254	-
ECL_RS12710	mdoC	321.25531040140214	-0.52585	0.0696244	FALSE	E_cloacae_ATCC13047	3453	WP_013097165.1	mdoC - glucans biosynthesis protein MdoC	2637537	2638677	+
ECL_RS12705	mdoG	1346.9253301079666	-0.587305	8.193562052752463e-4	FALSE	E_cloacae_ATCC13047	2849	WP_013097164.1	mdoG - glucans biosynthesis protein MdoG	2635728	2637282	-
ECL_RS12700	mdoH	637.9189313262231	-0.988584	9.340106455515549e-4	FALSE	E_cloacae_ATCC13047	3454	WP_013097163.1	mdoH - glucans biosynthesis glucosyltransferase MdoH	2633207	2635736	-
ECL_RS12695	NA	24.499412373456554	-1.73125	7.167063672964582e-4	TRUE	E_cloacae_ATCC13047	2727	WP_013097162.1	YceK/YidQ family lipoprotein	2632895	2633123	-
ECL_RS12690	NA	50.87046504994351	1.5827594540409964	1.558630945945234e-5	TRUE	E_cloacae_ATCC13047	3455	WP_013097161.1	acidic protein MsyB	2632499	2632889	+
ECL_RS12675	mdtG	18.39871030785606	-0.408803	0.5578938219863149	FALSE	E_cloacae_ATCC13047	1398	WP_028027946.1	mdtG - multidrug efflux MFS transporter MdtG	2629113	2630331	+
ECL_RS12670	NA	142.84814731403662	-0.239726	0.44855187697336235	FALSE	E_cloacae_ATCC13047	723	WP_013097158.1	LpxL/LpxP family Kdo(2)-lipid IV(A) lauroyl/palmitoleoyl acyltransferasee	2628044	2628971	+
ECL_RS12665	NA	152.59169998598833	0.9298085566160426	0.00207929	FALSE	E_cloacae_ATCC13047	3456	WP_013097157.1	rhodanese-related sulfurtransferase	2626771	2627821	-
ECL_RS12660	NA	300.13058671169216	1.374648857503067	1.4930914282295781e-9	TRUE	E_cloacae_ATCC13047	3007	WP_013097156.1	YceI family protein	2626151	2626730	+
ECL_RS12655	NA	35.33360118392302	1.5038857462973487	9.340106455515549e-4	TRUE	E_cloacae_ATCC13047	4631	WP_044158657.1	cytochrome b	2625583	2626150	+
ECL_RS12650	NA	14.489614908188113	-4.83735	1.738014184468924e-6	TRUE	E_cloacae_ATCC13047	5946	WP_013097153.1	YceO family protein	2625251	2625365	+
ECL_RS12645	solA	80.86155660717917	-0.416314	0.31652360951584635	FALSE	E_cloacae_ATCC13047	3457	WP_044158660.1	solA - N-methyl-L-tryptophan oxidase	2624076	2625195	+
ECL_RS12640	bssS	4047.787402593148	2.825811620376175	1.580435451330497e-22	TRUE	E_cloacae_ATCC13047	3458	WP_008500827.1	bssS - biofilm formation regulator BssS	2623705	2623960	+
ECL_RS12635	dinI	336.0409432401548	2.2970817369310654	5.974549186466852e-13	TRUE	E_cloacae_ATCC13047	1285	WP_013097151.1	dinI - DNA damage-inducible protein I	2623187	2623433	+
ECL_RS12630	pyrC	296.9912573188998	1.9656394487249398	3.7079051039628364e-6	TRUE	E_cloacae_ATCC13047	3459	WP_013097150.1	pyrC - dihydroorotase	2622066	2623113	+
ECL_RS12625	NA	133.07019296647792	0.7199071375484719	0.015265669126683626	FALSE	E_cloacae_ATCC13047	3641	WP_013097149.1	lipoprotein	2621378	2621939	+
ECL_RS12620	mdtH	23.881705996694155	1.2197835362931655	0.018862470561744654	FALSE	E_cloacae_ATCC13047	4782	WP_013097148.1	mdtH - multidrug efflux MFS transporter MdtH	2620048	2621257	+
ECL_RS12615	rimJ	49.17640022609197	0.0525043	0.95544	FALSE	E_cloacae_ATCC13047	2241	WP_013097146.1	rimJ - ribosomal protein S5-alanine N-acetyltransferase	2619227	2619812	-
ECL_RS12610	NA	25.586170614272287	-0.288636	0.7918488112968467	FALSE	E_cloacae_ATCC13047	3640	WP_013097145.1	YceH family protein	2618567	2619218	-
ECL_RS12605	NA	32.60472127461901	-1.10745	0.11526963000282461	FALSE	E_cloacae_ATCC13047	5223	WP_013097144.1	Gfo/Idh/MocA family oxidoreductase	2617641	2618565	-
ECL_RS12600	murJ	174.17151828434203	0.10903523284872509	0.7692138847240696	FALSE	E_cloacae_ATCC13047	3639	WP_023620179.1	murJ - murein biosynthesis integral membrane protein MurJ	2615976	2617512	-
ECL_RS12595	flgN	277.41194085743444	-0.47549	0.2131783319014615	FALSE	E_cloacae_ATCC13047	5586	WP_028027944.1	flgN - flagella biosynthesis chaperone FlgN	2615491	2615917	+
ECL_RS12590	flgM	129.17938924505506	-0.250491	0.5654132121911983	FALSE	E_cloacae_ATCC13047	4993	WP_013097141.1	flgM - anti-sigma-28 factor FlgM	2615193	2615487	+
ECL_RS12585	flgA	52.41668073830144	-0.281695	0.6574829185667287	FALSE	E_cloacae_ATCC13047	5533	WP_013097140.1	flgA - flagellar basal body P-ring formation protein FlgA	2614443	2615100	+
ECL_RS12580	flgB	93.80076180248508	-0.610065	0.30742079748161616	FALSE	E_cloacae_ATCC13047	4788	WP_013097139.1	flgB - flagellar basal body rod protein FlgB	2613866	2614286	-
ECL_RS12575	flgC	10.701896468771483	-1.48332	0.2297660043396156	FALSE	E_cloacae_ATCC13047	4847	WP_013097138.1	flgC - flagellar basal body rod protein FlgC	2613461	2613866	-
ECL_RS12570	flgD	51.65476148653012	-1.90402	0.10066720240603792	FALSE	E_cloacae_ATCC13047	5584	WP_013097137.1	flgD - flagellar hook assembly protein FlgD	2612739	2613450	-
ECL_RS12565	flgE	126.03194559250541	-2.23043	0.037818131104534095	FALSE	E_cloacae_ATCC13047	1130	WP_013097136.1	flgE - flagellar hook protein FlgE	2611504	2612713	-
ECL_RS12560	NA	56.713783874724115	-2.57599	0.0319841	FALSE	E_cloacae_ATCC13047	4605	WP_013097135.1	flagellar basal body rod protein FlgF	2610728	2611484	-
ECL_RS12555	flgG	129.67893678125228	-2.53309	6.136142902859171e-6	TRUE	E_cloacae_ATCC13047	1133	WP_008500810.1	flgG - flagellar basal-body rod protein FlgG	2609934	2610717	-
ECL_RS12550	flgH	26.631227915853586	-3.84603	0.010789108630058433	FALSE	E_cloacae_ATCC13047	4845	WP_003857987.1	flgH - flagellar basal body L-ring protein FlgH	2609178	2609877	-
ECL_RS12545	NA	48.74018727569526	-3.62994	2.7728595507850187e-12	TRUE	E_cloacae_ATCC13047	4844	WP_013097134.1	flagellar basal body P-ring protein FlgI	2608068	2609166	-
ECL_RS12540	flgJ	51.472	-5.10447	3.824990520526467e-20	TRUE	E_cloacae_ATCC13047	5583	WP_013097133.1	flgJ - flagellar assembly peptidoglycan hydrolase FlgJ	2607115	2608069	-
ECL_RS12535	flgK	511.2654827083476	-0.532997	0.0786215	FALSE	E_cloacae_ATCC13047	4786	WP_013097132.1	flgK - flagellar hook-associated protein FlgK	2605402	2607040	-
ECL_RS12530	flgL	774.1199789790426	-0.00335176	0.9974433247474284	FALSE	E_cloacae_ATCC13047	4785	WP_013097131.1	flgL - flagellar hook-associated protein FlgL	2604434	2605388	-
ECL_RS12515	rne	1583.9373016768382	-0.295585	0.149468	FALSE	E_cloacae_ATCC13047	5076	WP_013097128.1	rne - ribonuclease E	2598950	2602055	+
ECL_RS12510	rluC	223.6140281000248	-0.435919	0.14028743468308685	FALSE	E_cloacae_ATCC13047	2396	WP_028028073.1	rluC - 23S rRNA pseudouridine(955/2504/2580) synthase RluC	2597432	2598380	-
ECL_RS12505	NA	67.69709458369985	0.17705729890739647	0.6602247030270488	FALSE	E_cloacae_ATCC13047	2730	WP_028028074.1	Maf-like protein	2596753	2597338	+
ECL_RS12500	yceD	4044.1946781306187	0.2067216167502558	0.5954601956944272	FALSE	E_cloacae_ATCC13047	3460	WP_013097124.1	yceD - 23S rRNA accumulation protein YceD	2596091	2596613	-
ECL_RS12495	rpmF	1314.5042396431957	0.6131072424611564	0.0436939	FALSE	E_cloacae_ATCC13047	3461	WP_003857964.1	rpmF - 50S ribosomal protein L32	2595901	2596075	-
ECL_RS12490	plsX	1379.1680107746297	-0.683163	0.017364823756049422	FALSE	E_cloacae_ATCC13047	3462	WP_060578773.1	plsX - phosphate acyltransferase PlsX	2594786	2595821	-
ECL_RS12485	NA	560.9864943857604	-1.0527	1.9621169066200463e-5	TRUE	E_cloacae_ATCC13047	3009	WP_013097122.1	ketoacyl-ACP synthase III	2593826	2594780	-
ECL_RS12480	fabD	674.1704517169569	-0.694358	0.00105059	FALSE	E_cloacae_ATCC13047	2873	WP_013097121.1	fabD - ACP S-malonyltransferase	2592881	2593811	-
ECL_RS12470	acpP	11966.79052148746	-0.130603	0.7767343861670423	FALSE	E_cloacae_ATCC13047	3010	WP_003857954.1	acpP - acyl carrier protein	2591743	2591980	-
ECL_RS12465	fabF	1665.3991192970188	-0.352367	0.16454444417478406	FALSE	E_cloacae_ATCC13047	1753	WP_044158666.1	fabF - beta-ketoacyl-ACP synthase II	2590410	2591652	-
ECL_RS12460	pabC	126.26666664034545	-0.0225276	0.9672315927430261	FALSE	E_cloacae_ATCC13047	2731	WP_013097118.1	pabC - aminodeoxychorismate lyase	2589479	2590289	-
ECL_RS12455	yceG	101.01511308741001	-0.737378	0.0801691	FALSE	E_cloacae_ATCC13047	3463	WP_013097117.1	yceG - cell division protein YceG	2588454	2589477	-
ECL_RS12450	tmk	39.60732762396065	-0.487133	0.4545553164126298	FALSE	E_cloacae_ATCC13047	3464	WP_013097116.1	tmk - dTMP kinase	2587823	2588465	-
ECL_RS12445	holB	81.47439132788007	-0.449768	0.40458112251924244	FALSE	E_cloacae_ATCC13047	3465	WP_013097115.1	holB - DNA polymerase III subunit delta'	2586822	2587827	-
ECL_RS12440	NA	188.00709064185062	-0.19816	0.609664	FALSE	E_cloacae_ATCC13047	2517	WP_013097114.1	metal-dependent hydrolase	2586017	2586812	-
ECL_RS12435	ptsG	1144.3972752339298	-0.726712	0.020284602930424514	FALSE	E_cloacae_ATCC13047	60	WP_013097113.1	ptsG - PTS glucose transporter subunit IIBC	2584286	2585720	-
ECL_RS12430	fhuE	47.505532210034126	-1.99178	3.893501709939116e-5	TRUE	E_cloacae_ATCC13047	5288	WP_013097112.1	fhuE - ferric-rhodotorulic acid/ferric-coprogen receptor FhuE	2582012	2584202	+
ECL_RS12425	hinT	238.01762404677964	-0.298602	0.3058147926301149	FALSE	E_cloacae_ATCC13047	3468	WP_013097111.1	hinT - purine nucleoside phosphoramidase	2581301	2581661	-
ECL_RS12420	NA	49.7642	0.2053470331646743	0.7177521582768195	FALSE	E_cloacae_ATCC13047	3469	WP_013097110.1	YcfL family protein	2580925	2581300	-
ECL_RS12415	lpoB	90.5967	-0.399397	0.35019209605318746	FALSE	E_cloacae_ATCC13047	3470	WP_013097109.1	lpoB - penicillin-binding protein activator LpoB	2580267	2580915	-
ECL_RS12410	thiK	45.97176787583719	-0.655011	0.0880438	FALSE	E_cloacae_ATCC13047	3471	WP_013097108.1	thiK - thiamine kinase	2579462	2580287	-
ECL_RS12405	nagZ	88.15685131237258	-0.243242	0.7299478370922758	FALSE	E_cloacae_ATCC13047	3472	WP_044158668.1	nagZ - beta-N-acetylhexosaminidase	2578425	2579451	-
ECL_RS12400	ycfP	128.97870902976908	-0.114955	0.8266185850874412	FALSE	E_cloacae_ATCC13047	3473	WP_013097106.1	ycfP - alpha/beta hydrolase YcfP	2577848	2578391	-
ECL_RS12395	NA	305.9757058200755	-2.60064	1.0706382032017244e-27	TRUE	E_cloacae_ATCC13047	3012	WP_013097105.1	NAD(P)/FAD-dependent oxidoreductase	2576305	2577610	-
ECL_RS12390	NA	34.54129364452632	-0.492322	0.3514615530989936	FALSE	E_cloacae_ATCC13047	3474	WP_013097104.1	glycine zipper 2TM domain-containing protein	2575572	2576112	-
ECL_RS12385	NA	217.8735599324079	0.19521646987190017	0.5726846541343753	FALSE	E_cloacae_ATCC13047	2844	WP_013097103.1	TetR/AcrR family transcriptional regulator	2574876	2575518	+
ECL_RS12380	bhsA	56.56258934762083	0.22892161939133895	0.7267945787891061	FALSE	E_cloacae_ATCC13047	440	WP_013097102.1	bhsA - multiple stress resistance protein BhsA	2574374	2574632	-
ECL_RS12375	NA	71.2175	-0.624793	0.11705362038911232	FALSE	E_cloacae_ATCC13047	166	WP_013097101.1	L,D-transpeptidase family protein	2573335	2574301	+
ECL_RS12370	mfd	191.05782462253785	-0.502218	0.1087486113357566	FALSE	E_cloacae_ATCC13047	3488	WP_013097100.1	mfd - transcription-repair coupling factor	2569740	2573187	+
ECL_RS12360	lolC	199.5396002047719	-1.11852	3.247612216018927e-7	TRUE	E_cloacae_ATCC13047	2741	WP_013097098.1	lolC - lipoprotein-releasing ABC transporter permease subunit LolC	2567061	2568261	-
ECL_RS12355	lolD	40.79340323242879	-0.807974	0.0939907	FALSE	E_cloacae_ATCC13047	2522	WP_013097097.1	lolD - lipoprotein-releasing ABC transporter ATP-binding protein LolD	2566367	2567069	-
ECL_RS12350	lolE	236.9013867023219	-0.851531	2.606780586684796e-4	FALSE	E_cloacae_ATCC13047	2742	WP_013097096.1	lolE - lipoprotein-releasing ABC transporter permease subunit LolE	2565123	2566368	-
ECL_RS12345	nagK	115.05200200339556	0.00844569	0.9877246749135283	FALSE	E_cloacae_ATCC13047	921	WP_013097095.1	nagK - N-acetylglucosamine kinase	2564158	2565070	-
ECL_RS12340	cobB	99.67162854398666	0.9226119459264064	0.00711506	FALSE	E_cloacae_ATCC13047	2133	WP_013097094.1	cobB - NAD-dependent protein deacylase	2563322	2564144	-
ECL_RS12330	potD	129.58292298122717	-1.30853	2.9012871070635933e-5	TRUE	E_cloacae_ATCC13047	2323	WP_013097092.1	potD - spermidine/putrescine ABC transporter substrate-binding protein PotD	2560789	2561824	+
ECL_RS12325	potC	32.06530618979787	-1.43827	0.015053	FALSE	E_cloacae_ATCC13047	2495	WP_013097091.1	potC - spermidine/putrescine ABC transporter permease PotC	2560001	2560793	+
ECL_RS12320	potB	41.73882784034792	-1.29667	5.610547227563331e-4	TRUE	E_cloacae_ATCC13047	1071	WP_013097090.1	potB - spermidine/putrescine ABC transporter permease PotB	2559147	2560005	+
ECL_RS12315	potA	121.93587241653748	-1.04912	0.00188136	TRUE	E_cloacae_ATCC13047	1419	WP_013097089.1	potA - spermidine/putrescine ABC transporter ATP-binding protein PotA	2558045	2559164	+
ECL_RS12305	pepT	201.24480223442947	-2.41996	4.76160979076252e-12	TRUE	E_cloacae_ATCC13047	2943	WP_013097087.1	pepT - peptidase T	2555228	2556452	-
ECL_RS12295	NA	254.6668130449916	0.5640899256725151	0.12372364291591455	FALSE	E_cloacae_ATCC13047	1845	WP_013097085.1	cupin domain-containing protein	2553534	2554656	+
ECL_RS12290	phoQ	163.7416690392634	0.2947393791057918	0.3533440698580924	FALSE	E_cloacae_ATCC13047	4482	WP_044158673.1	phoQ - two-component system sensor histidine kinase PhoQ	2551979	2553443	+
ECL_RS12285	phoP	504.91688001645326	1.1896519237374041	2.8420135139562302e-9	TRUE	E_cloacae_ATCC13047	2309	WP_013097083.1	phoP - two-component system response regulator PhoP	2551307	2551979	+
ECL_RS12275	hflD	176.6742388349274	0.0216033	0.9605417580335853	FALSE	E_cloacae_ATCC13047	3494	WP_013097081.1	hflD - high frequency lysogenization protein HflD	2549166	2549796	+
ECL_RS12270	mnmA	335.4791460787549	-0.279038	0.33440645656430373	FALSE	E_cloacae_ATCC13047	3495	WP_013097080.1	mnmA - tRNA 2-thiouridine(34) synthase MnmA	2548026	2549139	+
ECL_RS12265	NA	18.32840885633417	-1.14652	0.040157516758402186	FALSE	E_cloacae_ATCC13047	3496	WP_013097079.1	NUDIX hydrolase	2547512	2547986	+
ECL_RS12260	rluE	25.978528518863016	-0.614704	0.3411864584384498	FALSE	E_cloacae_ATCC13047	2421	WP_013097078.1	rluE - 23S rRNA pseudouridine(2457) synthase RluE	2546849	2547503	+
ECL_RS12255	icd	1813.3816380495582	2.0892626478275447	1.4184357359534134e-17	TRUE	E_cloacae_ATCC13047	2496	WP_013097077.1	icd - NADP-dependent isocitrate dehydrogenase	2545481	2546732	-
ECL_RS12220	NA	4743.384548820611	-0.201122	0.6779103379110916	FALSE	E_cloacae_ATCC13047	1372	WP_008500746.1	GlsB/YeaQ/YmgE family stress response membrane protein	2537903	2538152	-
ECL_RS12195	NA	193.1500131536393	-0.388637	0.2205077365605077	FALSE	E_cloacae_ATCC13047	7134	WP_013097068.1	hypothetical protein	2535653	2535959	-
ECL_RS12190	NA	27.939841184508392	0.6412906819168065	0.1946116036853696	FALSE	E_cloacae_ATCC13047	4311	WP_013097067.1	DUF488 domain-containing protein	2535308	2535653	+
ECL_RS12180	NA	6.048025940365502	-0.575924	0.6833754819897682	FALSE	E_cloacae_ATCC13047	4753	WP_013097065.1	CynX/NimT family MFS transporter	2533290	2534466	+
ECL_RS12175	NA	10.910169627022988	0.044978058351296285	0.974373	FALSE	E_cloacae_ATCC13047	1002	WP_176682069.1	helix-turn-helix transcriptional regulator	2532399	2533194	-
ECL_RS12170	NA	52.09194842411226	0.5565866578589423	0.19637528033494955	FALSE	E_cloacae_ATCC13047	5084	WP_008500737.1	DUF441 domain-containing protein	2531969	2532416	+
ECL_RS12165	NA	31.974339212921947	-0.184392	0.8189468522032152	FALSE	E_cloacae_ATCC13047	5085	WP_013097062.1	YbaK/prolyl-tRNA synthetase associated domain-containing protein	2531197	2531698	+
ECL_RS12160	NA	51.6841	0.0878488	0.8713615944145058	FALSE	E_cloacae_ATCC13047	3609	WP_013097061.1	YeaH/YhbH family protein	2529799	2531083	+
ECL_RS12155	yeaG	80.34054554241126	0.6213544501089002	0.0889898	FALSE	E_cloacae_ATCC13047	3608	WP_013097060.1	yeaG - protein kinase YeaG	2527790	2529725	+
ECL_RS12125	NA	1880.145322098356	0.626897	0.0324073	FALSE	E_cloacae_ATCC13047	1821	WP_013097055.1	MipA/OmpV family protein	2520818	2521565	-
ECL_RS12120	NA	120.03793849258895	-0.652465	0.17461021788811237	FALSE	E_cloacae_ATCC13047	3607	WP_013097054.1	D-hexose-6-phosphate mutarotase	2519842	2520727	+
ECL_RS12115	gapA	5026.773870119525	-1.33768	1.0972437290949755e-7	TRUE	E_cloacae_ATCC13047	1125	WP_013097053.1	gapA - glyceraldehyde-3-phosphate dehydrogenase	2518774	2519770	+
ECL_RS12110	msrB	63.62359378846369	1.5599097407624853	2.588636824062901e-4	TRUE	E_cloacae_ATCC13047	3606	WP_013097052.1	msrB - peptide-methionine (R)-S-oxide reductase MsrB	2518019	2518433	-
ECL_RS12105	NA	152.03538971446574	2.1315692926751146	2.78356053322563e-11	TRUE	E_cloacae_ATCC13047	3605	WP_013097051.1	YeaC family protein	2517699	2517978	-
ECL_RS12095	pncA	81.3037	0.026594660593660016	0.9726346427005912	FALSE	E_cloacae_ATCC13047	3604	WP_013097049.1	pncA - bifunctional nicotinamidase/pyrazinamidase	2515569	2516211	+
ECL_RS12090	ansA	64.379648603650807	0.0894836	0.8893877601601382	FALSE	E_cloacae_ATCC13047	2632	WP_013097048.1	ansA - asparaginase	2514543	2515560	+
ECL_RS12085	sppA	264.44631759710705	-0.345079	0.2681162473870042	FALSE	E_cloacae_ATCC13047	3603	WP_013097047.1	sppA - signal peptide peptidase SppA	2512623	2514480	+
ECL_RS12080	NA	110.5422034847967	0.5687666004666441	0.14760197524614752	FALSE	E_cloacae_ATCC13047	3602	WP_013097046.1	NAD(P)H nitroreductase	2511904	2512456	-
ECL_RS12075	selD	115.70508848123559	0.15478093279719052	0.747979	FALSE	E_cloacae_ATCC13047	3601	WP_013097045.1	selD - selenide, water dikinase SelD	2510744	2511788	-
ECL_RS12070	NA	106.93684768222022	-0.851109	0.060223677352242946	FALSE	E_cloacae_ATCC13047	2643	WP_013097044.1	DNA topoisomerase III	2508832	2510740	-
ECL_RS12065	gdhA	78.22632650472197	0.8461047941839884	0.0349953	FALSE	E_cloacae_ATCC13047	2900	WP_013097043.1	gdhA - NADP-specific glutamate dehydrogenase	2507431	2508775	+
ECL_RS12060	NA	43.35069349517269	0.33628336420043303	0.45214311648551236	FALSE	E_cloacae_ATCC13047	4975	WP_013097042.1	YnjH family protein	2506930	2507203	-
ECL_RS12055	NA	11.615578253495938	-0.758471	0.3467	FALSE	E_cloacae_ATCC13047	2410	WP_176471362.1	pyrimidine (deoxy)nucleoside triphosphate diphosphatase	2506557	2506971	+
ECL_RS12015	xthA	89.07179555255351	0.6004297582046488	0.13152674164076236	FALSE	E_cloacae_ATCC13047	3598	WP_013097033.1	xthA - exodeoxyribonuclease III	2499127	2499934	+
ECL_RS12010	NA	7.027530151554473	1.0651091705819267	0.3519582445272372	FALSE	E_cloacae_ATCC13047	886	WP_013097032.1	aspartate aminotransferase family protein	2497473	2498694	-
ECL_RS12005	astA	10.9269	1.6925605213640966	0.0454854	FALSE	E_cloacae_ATCC13047	2153	WP_013097031.1	astA - arginine N-succinyltransferase	2496442	2497477	-
ECL_RS12000	astD	1.4420004999074583	0.42807525931195517	NA	NA	E_cloacae_ATCC13047	2214	WP_013097030.1	astD - succinylglutamate-semialdehyde dehydrogenase	2494958	2496446	-
ECL_RS11995	astB	3.3217507888469644	-0.401137	0.8412730591950917	FALSE	E_cloacae_ATCC13047	2151	WP_013097029.1	astB - N-succinylarginine dihydrolase	2493646	2494972	-
ECL_RS11990	astE	3.0098787329465377	-0.362099	0.8700267851567012	FALSE	E_cloacae_ATCC13047	3029	WP_013097028.1	astE - succinylglutamate desuccinylase	2492670	2493636	-
ECL_RS11985	spy	199.4194199024929	1.165007477185487	0.013692410414415771	FALSE	E_cloacae_ATCC13047	1192	WP_013097027.1	spy - ATP-independent periplasmic protein-refolding chaperone Spy	2491841	2492333	-
ECL_RS11975	cho	19.081569802389904	-0.250539	0.8115314490021288	FALSE	E_cloacae_ATCC13047	3448	WP_013097025.1	cho - excinuclease Cho	2490139	2491018	+
ECL_RS11970	nadE	195.88741954491522	-0.559526	0.10076957847264663	FALSE	E_cloacae_ATCC13047	5086	WP_013097024.1	nadE - ammonia-dependent NAD(+) synthetase	2489162	2489990	+
ECL_RS11965	osmE	607.0126565917144	0.6074832741515056	0.020967017445417426	FALSE	E_cloacae_ATCC13047	3712	WP_003857836.1	osmE - osmotically-inducible lipoprotein OsmE	2488585	2488930	-
ECL_RS11960	chbB	179.4710248662466	0.4171697300026578	0.20771136094455897	FALSE	E_cloacae_ATCC13047	2620	WP_013097023.1	chbB - PTS N,N'-diacetylchitobiose transporter subunit IIB	2487986	2488304	-
ECL_RS11955	chbC	64.57896262960335	-0.14765	0.7598573912304853	FALSE	E_cloacae_ATCC13047	2479	WP_013097022.1	chbC - PTS N,N'-diacetylchitobiose transporter subunit IIC	2486548	2487907	-
ECL_RS11950	chbA	14.53745510418669	0.6711701058095716	0.40571565103896273	FALSE	E_cloacae_ATCC13047	1049	WP_013097021.1	chbA - PTS N,N'-diacetylchitobiose transporter subunit IIA	2486152	2486500	-
ECL_RS11945	chbR	15.472462937185464	0.5885617946673459	0.5853643824553265	FALSE	E_cloacae_ATCC13047	2211	WP_013097020.1	chbR - transcriptional regulator ChbR	2485304	2486123	-
ECL_RS11940	NA	29.8802	0.544728	0.38719595726881584	FALSE	E_cloacae_ATCC13047	1636	WP_013097019.1	6-phospho-beta-glucosidase	2483838	2485194	-
ECL_RS11935	chbG	24.260630405596714	0.20089884456671478	0.7851285313179504	FALSE	E_cloacae_ATCC13047	2122	WP_013097018.1	chbG - chitin disaccharide deacetylase	2483077	2483827	-
ECL_RS11930	katE	22.09805566629812	0.944391	0.12540547847059416	FALSE	E_cloacae_ATCC13047	3720	WP_013097017.1	katE - catalase HPII	2480738	2482988	+
ECL_RS11925	cedA	101.35520678772141	-0.815576	0.010068688466524377	FALSE	E_cloacae_ATCC13047	5087	WP_013097016.1	cedA - cell division activator CedA	2480301	2480535	-
ECL_RS11920	tcyP	200.8650135632794	-0.472566	0.17189816324858542	FALSE	E_cloacae_ATCC13047	2374	WP_013097015.1	tcyP - cystine/sulfocysteine:cation symporter	2478857	2480249	+
ECL_RS11915	NA	31.070436498967954	0.7904090729511126	0.2186517191436708	FALSE	E_cloacae_ATCC13047	3506	WP_013097014.1	metal-dependent hydrolase	2478139	2478730	+
ECL_RS11905	hxpB	81.71116346407294	0.4141523636722829	0.25018762708073367	FALSE	E_cloacae_ATCC13047	2306	WP_013097012.1	hxpB - hexitol phosphatase HxpB	2476483	2477155	+
ECL_RS11900	NA	276.5289102578057	1.0676164978215736	3.766258172058251e-7	TRUE	E_cloacae_ATCC13047	3507	WP_013097011.1	YniB family protein	2475798	2476335	-
ECL_RS11895	NA	65.73717368475292	0.46817383320582373	0.23929879318888556	FALSE	E_cloacae_ATCC13047	3508	WP_013097010.1	fructosamine kinase family protein	2474904	2475765	+
ECL_RS11890	ghoS	2.4034564497281643	1.0039713874571854	NA	NA	E_cloacae_ATCC13047	3510	WP_013097009.1	ghoS - type V toxin-antitoxin system endoribonuclease antitoxin GhoS	2474508	2474799	+
ECL_RS11885	pfkB	8.531139145230467	0.9510683080786873	0.44025207229336144	FALSE	E_cloacae_ATCC13047	4672	WP_013097008.1	pfkB - 6-phosphofructokinase II	2473472	2474405	+
ECL_RS11880	NA	121.09595394627685	-1.39155	1.7201878318309272e-4	TRUE	E_cloacae_ATCC13047	3187	WP_013097007.1	YdiY family protein	2472418	2473177	-
ECL_RS11860	thrS	4186.988780118598	0.5348418500872928	0.00288983	FALSE	E_cloacae_ATCC13047	3511	WP_013097005.1	thrS - threonine--tRNA ligase	2469319	2471248	-
ECL_RS11855	infC	10048.577926543525	0.7652181476092251	7.5739942970241055e-6	FALSE	E_cloacae_ATCC13047	3512	WP_023616141.1	infC - translation initiation factor IF-3	2468773	2469316	-
ECL_RS11850	rpmI	1264.58	-0.289221	0.34494900106067217	FALSE	E_cloacae_ATCC13047	3513	WP_001124225.1	rpmI - 50S ribosomal protein L35	2468478	2468676	-
ECL_RS11845	rplT	6289.4099019672585	-0.0819016	0.8537290306587576	FALSE	E_cloacae_ATCC13047	3514	WP_000124850.1	rplT - 50S ribosomal protein L20	2468071	2468428	-
ECL_RS11835	pheS	196.77755986397634	-1.32113	5.2159311368360714e-5	TRUE	E_cloacae_ATCC13047	3515	WP_013097003.1	pheS - phenylalanine--tRNA ligase subunit alpha	2466722	2467706	-
ECL_RS11830	pheT	447.4831293273863	-1.12298	2.8623964497236965e-6	TRUE	E_cloacae_ATCC13047	3516	WP_013097002.1	pheT - phenylalanine--tRNA ligase subunit beta	2464319	2466707	-
ECL_RS11825	ihfA	1237.3364416437107	1.0558065511211958	0.00367665	TRUE	E_cloacae_ATCC13047	2413	WP_013097001.1	ihfA - integration host factor subunit alpha	2464015	2464315	-
ECL_RS11815	NA	45.754148322375855	0.9239142978624675	0.058613297218271444	FALSE	E_cloacae_ATCC13047	1850	WP_013096998.1	glutathione peroxidase	2462356	2462908	-
ECL_RS11810	btuD	32.166270477301744	-0.617329	0.31490957796120705	FALSE	E_cloacae_ATCC13047	4430	WP_013096997.1	btuD - vitamin B12 ABC transporter ATP-binding protein BtuD	2461601	2462357	-
ECL_RS11805	NA	267.38659277733666	-0.525841	0.0616345	FALSE	E_cloacae_ATCC13047	2453	WP_023620702.1	NlpC/P60 family protein	2461062	2461527	-
ECL_RS11800	NA	232.36238460363887	1.1783790914736818	8.825770998473374e-4	TRUE	E_cloacae_ATCC13047	5383	WP_013096995.1	EAL domain-containing protein	2460058	2460769	-
ECL_RS11795	NA	94.09015279826983	0.672518	0.0650539	FALSE	E_cloacae_ATCC13047	3519	WP_013096994.1	YdiU family protein	2458551	2459994	-
ECL_RS11735	hemP	7.687810454364506	-2.21998	0.0466396	FALSE	E_cloacae_ATCC13047	4835	WP_013096982.1	hemP - hemin uptake protein HemP	2446807	2446990	+
ECL_RS11725	ppsR	26.99913181616099	0.6973192775174557	0.18280878097457365	FALSE	E_cloacae_ATCC13047	3520	WP_023620693.1	ppsR - posphoenolpyruvate synthetase regulatory kinase/phosphorylase PpsR	2444563	2445397	+
ECL_RS11720	ppsA	311.91683016407137	0.6036261203856599	0.2617972242721408	FALSE	E_cloacae_ATCC13047	3521	WP_013096979.1	ppsA - phosphoenolpyruvate synthase	2441849	2444228	-
ECL_RS11700	ydiK	103.61509675954335	0.1307495343045483	0.7756867424593218	FALSE	E_cloacae_ATCC13047	2874	WP_013096976.1	ydiK - AI-2E family transporter YdiK	2436400	2437516	+
ECL_RS11690	menI	29.20647709581007	-0.408636	0.44185005466710836	FALSE	E_cloacae_ATCC13047	1364	WP_013096973.1	menI - 1,4-dihydroxy-2-naphthoyl-CoA hydrolase	2432738	2433149	-
ECL_RS11685	NA	323.57647617845265	0.9742310719676103	0.00332138	FALSE	E_cloacae_ATCC13047	5101	WP_013096972.1	YdiH family protein	2432458	2432653	-
ECL_RS11610	sufA	8.181913309749964	1.1276940607481354	0.36711579146708545	FALSE	E_cloacae_ATCC13047	1119	WP_013096957.1	sufA - Fe-S cluster assembly scaffold SufA	2416969	2417338	-
ECL_RS11605	sufB	25.006891352974556	1.0916418012045732	0.180419	FALSE	E_cloacae_ATCC13047	3522	WP_013096956.1	sufB - Fe-S cluster assembly protein SufB	2415470	2416961	-
ECL_RS11600	sufC	8.64951	0.7777628762919339	0.40210386520801294	FALSE	E_cloacae_ATCC13047	4428	WP_013096955.1	sufC - Fe-S cluster assembly ATPase SufC	2414714	2415461	-
ECL_RS11595	sufD	11.856680030422119	-0.374255	0.6976343177835677	FALSE	E_cloacae_ATCC13047	3523	WP_013096954.1	sufD - Fe-S cluster assembly protein SufD	2413468	2414740	-
ECL_RS11590	sufS	10.591120863313595	-1.68409	0.0344349	FALSE	E_cloacae_ATCC13047	1115	WP_013096953.1	sufS - cysteine desulfurase SufS	2412251	2413472	-
ECL_RS11585	sufE	26.16762073086457	-1.50687	5.656444733549257e-4	TRUE	E_cloacae_ATCC13047	2745	WP_013096952.1	sufE - cysteine desulfuration protein SufE	2411820	2412237	-
ECL_RS11580	NA	11.12669313221722	1.2248944083802749	0.11526963000282461	FALSE	E_cloacae_ATCC13047	167	WP_013096951.1	L,D-transpeptidase family protein	2410709	2411723	-
ECL_RS11575	lpp	149704.3176289901	0.3016880429032327	0.5142125413769252	FALSE	E_cloacae_ATCC13047	2093	WP_001082307.1	lpp - murein lipoprotein Lpp	2410411	2410648	+
ECL_RS11570	pykF	2185.3543304867308	0.016620315594105577	0.9698036523338639	FALSE	E_cloacae_ATCC13047	2747	WP_013096950.1	pykF - pyruvate kinase PykF	2408688	2410101	+
ECL_RS11485	mdtK	81.2317	0.22988109259472284	0.5345051653586136	FALSE	E_cloacae_ATCC13047	2875	WP_013096934.1	mdtK - MdtK family multidrug efflux MATE transporter	2392915	2394289	+
ECL_RS11480	NA	143.13408136132807	0.1263315425713383	0.7407805703430839	FALSE	E_cloacae_ATCC13047	3524	WP_013096933.1	riboflavin synthase	2392047	2392689	-
ECL_RS11475	cfa	250.0640421217009	-0.303284	0.41449149101282884	FALSE	E_cloacae_ATCC13047	2057	WP_013096932.1	cfa - cyclopropane fatty acyl phospholipid synthase	2390868	2392017	+
ECL_RS11470	NA	269.80035327689365	-0.969278	0.0291616	FALSE	E_cloacae_ATCC13047	2226	WP_013096931.1	Bcr/CflA family multidrug efflux MFS transporter	2389370	2390570	+
ECL_RS11465	NA	18.886403529330277	-0.71679	0.2952509485555504	FALSE	E_cloacae_ATCC13047	4444	WP_013096930.1	LysR family transcriptional regulator	2388343	2389255	-
ECL_RS11460	purR	235.19974757066254	-0.416909	0.18078647048332527	FALSE	E_cloacae_ATCC13047	1058	WP_013096929.1	purR - HTH-type transcriptional repressor PurR	2387301	2388327	+
ECL_RS11445	sodB	607.7856504542804	-1.43292	3.95280355002644e-9	TRUE	E_cloacae_ATCC13047	2749	WP_013096926.1	sodB - superoxide dismutase [Fe]	2384967	2385549	+
ECL_RS11440	NA	406.7941830107825	-0.08828	0.7856392450107864	FALSE	E_cloacae_ATCC13047	2451	WP_013096925.1	C40 family peptidase	2384071	2384845	+
ECL_RS11435	grxD	796.5491620242975	-0.404713	0.32767280928786885	FALSE	E_cloacae_ATCC13047	2552	WP_003832760.1	grxD - monothiol glutaredoxin 4	2383385	2383733	-
ECL_RS11430	rnt	87.37783267883903	-1.13895	2.645213730908196e-5	TRUE	E_cloacae_ATCC13047	3525	WP_013096924.1	rnt - ribonuclease T	2382691	2383342	+
ECL_RS11425	gloA	328.56707541551265	0.0403839	0.9247600269274823	FALSE	E_cloacae_ATCC13047	3014	WP_013096923.1	gloA - lactoylglutathione lyase	2382187	2382595	+
ECL_RS11420	NA	21.403543664858937	-1.58989	0.00623996	TRUE	E_cloacae_ATCC13047	1966	WP_013096922.1	alkene reductase	2380989	2382087	+
ECL_RS11415	NA	250.62772694887502	-0.271732	0.33511646532334277	FALSE	E_cloacae_ATCC13047	3526	WP_028028082.1	TetR/AcrR family transcriptional regulator	2380336	2380936	+
ECL_RS11405	NA	81.83235187731451	0.38235417863100396	0.31471557324989335	FALSE	E_cloacae_ATCC13047	3527	WP_013096919.1	DUF1289 domain-containing protein	2378281	2378521	-
ECL_RS11400	NA	31.44506450217829	0.19302069549047315	0.7864556581034684	FALSE	E_cloacae_ATCC13047	4496	WP_013096918.1	aldo/keto reductase family oxidoreductase	2377336	2378233	-
ECL_RS11395	sodC	21.964116366072286	-0.121007	0.9022625936303189	FALSE	E_cloacae_ATCC13047	2140	WP_013096917.1	sodC - superoxide dismutase [Cu-Zn] SodC	2376736	2377255	-
ECL_RS11390	NA	23.17205520049335	-1.11914	0.10474374948060446	FALSE	E_cloacae_ATCC13047	4698	WP_013096916.1	FUSC family protein	2374730	2376758	+
ECL_RS11385	NA	11.948703101490693	-1.38419	0.0748966	FALSE	E_cloacae_ATCC13047	6	WP_013096915.1	HlyD family secretion protein	2373870	2374731	+
ECL_RS11380	NA	42.544	-0.340579	0.5065113352991765	FALSE	E_cloacae_ATCC13047	3528	WP_013096914.1	DUF1656 domain-containing protein	2373631	2373868	+
ECL_RS11375	slyA	762.1200774400697	0.5093434150964697	0.013596765185430182	FALSE	E_cloacae_ATCC13047	2337	WP_020688303.1	slyA - transcriptional regulator SlyA	2373001	2373445	-
ECL_RS11365	slyB	2923.247885842333	0.5801655892329772	0.00238383	FALSE	E_cloacae_ATCC13047	3529	WP_013096912.1	slyB - outer membrane lipoprotein SlyB	2370941	2371409	+
ECL_RS11360	anmK	69.38698514574304	-0.178863	0.7299478370922758	FALSE	E_cloacae_ATCC13047	3530	WP_013096911.1	anmK - anhydro-N-acetylmuramic acid kinase	2369562	2370687	-
ECL_RS11355	mliC	15.792323099248485	0.0651296	0.9625233848658076	FALSE	E_cloacae_ATCC13047	3531	WP_013096910.1	mliC - C-type lysozyme inhibitor	2369145	2369469	-
ECL_RS11350	pdxH	77.31864223664816	0.0642521	0.9043920222655293	FALSE	E_cloacae_ATCC13047	3532	WP_013096909.1	pdxH - pyridoxamine 5'-phosphate oxidase	2368431	2369088	-
ECL_RS11345	tyrS	684.736	-0.278994	0.1907344857141397	FALSE	E_cloacae_ATCC13047	3533	WP_014831636.1	tyrS - tyrosine--tRNA ligase	2367031	2368306	-
ECL_RS11340	pdxY	106.10201442379113	0.10129717463953933	0.8031225302943328	FALSE	E_cloacae_ATCC13047	2753	WP_013096907.1	pdxY - pyridoxal kinase PdxY	2366105	2366966	-
ECL_RS11335	gstA	74.31593667968772	-0.0488481	0.9347964555143893	FALSE	E_cloacae_ATCC13047	2219	WP_013096906.1	gstA - glutathione transferase GstA	2365414	2366020	+
ECL_RS11330	dtpA	1667.753115915611	0.4833770607506594	0.0882232	FALSE	E_cloacae_ATCC13047	1627	WP_013096905.1	dtpA - dipeptide/tripeptide permease DtpA	2363807	2365316	+
ECL_RS11325	nth	125.38674732105187	-0.597874	0.0874387	FALSE	E_cloacae_ATCC13047	3537	WP_013096904.1	nth - endonuclease III	2362556	2363192	+
ECL_RS11320	NA	27.387045442997653	-0.498391	0.5780680322809022	FALSE	E_cloacae_ATCC13047	2540	WP_013096903.1	electron transport complex subunit E	2361873	2362560	+
ECL_RS11315	rsxG	41.03298254401791	-0.502363	0.2760697556965117	FALSE	E_cloacae_ATCC13047	3538	WP_013096902.1	rsxG - electron transport complex subunit RsxG	2361250	2361871	+
ECL_RS11310	rsxD	111.10416674457507	-0.945326	0.025432070294664492	FALSE	E_cloacae_ATCC13047	2889	WP_044158702.1	rsxD - electron transport complex subunit RsxD	2360187	2361240	+
ECL_RS11300	rsxB	70.8117	-0.584954	0.11575210664879149	FALSE	E_cloacae_ATCC13047	3539	WP_013096899.1	rsxB - electron transport complex subunit RsxB	2357495	2358074	+
ECL_RS11295	rsxA	136.3059227798211	0.20370034598136355	0.5588401260668088	FALSE	E_cloacae_ATCC13047	2541	WP_013096898.1	rsxA - electron transport complex subunit RsxA	2356914	2357496	+
ECL_RS11290	NA	175.97003296104467	1.446030400804853	1.6370158081987876e-5	TRUE	E_cloacae_ATCC13047	3540	WP_013096897.1	DUF2569 domain-containing protein	2356397	2356838	+
ECL_RS11285	ydgT	49.11501680506291	1.6142604337096802	1.8728108036857696e-5	TRUE	E_cloacae_ATCC13047	597	WP_013096896.1	ydgT - transcription modulator YdgT	2356094	2356310	+
ECL_RS11275	blr	371.8227842874484	-0.43252	0.1835180838006933	FALSE	E_cloacae_ATCC13047	5619	WP_168112406.1	blr - division septum protein Blr	2354670	2354796	+
ECL_RS11270	NA	43.12348681863064	0.0750171	0.9110541777091615	FALSE	E_cloacae_ATCC13047	523	WP_013096894.1	oxidoreductase	2353386	2354427	-
ECL_RS11265	add	306.3356711136642	-0.222864	0.5303675783758974	FALSE	E_cloacae_ATCC13047	3541	WP_013096893.1	add - adenosine deaminase	2352340	2353342	+
ECL_RS11170	NA	452.3368619420375	0.4554555289863096	0.070381	FALSE	E_cloacae_ATCC13047	3015	WP_013096881.1	YdgA family protein	2331724	2333257	+
ECL_RS11165	manA	198.1698392820438	0.5881406399931755	0.0841299	FALSE	E_cloacae_ATCC13047	3542	WP_013096880.1	manA - mannose-6-phosphate isomerase	2330450	2331626	+
ECL_RS11160	fumA	201.56341959215376	0.2449137847518499	0.6159070801919116	FALSE	E_cloacae_ATCC13047	1382	WP_013096879.1	fumA - fumarate hydratase	2328604	2330251	-
ECL_RS11155	fumC	37.977579391973784	0.16020635822118065	0.8314088724642749	FALSE	E_cloacae_ATCC13047	2754	WP_013096878.1	fumC - class II fumarate hydratase	2327072	2328467	-
ECL_RS11150	tus	12.993246459137412	-0.125894	0.9077708621258388	FALSE	E_cloacae_ATCC13047	3543	WP_013096877.1	tus - DNA replication terminus site-binding protein	2326142	2327072	+
ECL_RS11145	rstB	221.67011067717635	0.6466820863709397	0.00606519	FALSE	E_cloacae_ATCC13047	2285	WP_013096876.1	rstB - two-component system sensor histidine kinase RstB	2324770	2326069	+
ECL_RS11135	rstA	44.36715545124796	0.5491162621264838	0.27744254916070726	FALSE	E_cloacae_ATCC13047	4452	WP_013096874.1	rstA - two-component system response regulator RstA	2323436	2324153	+
ECL_RS11130	NA	27.058463763083115	0.8164833523554568	0.10474374948060446	FALSE	E_cloacae_ATCC13047	3443	WP_013096873.1	GlpM family protein	2322972	2323308	-
ECL_RS11120	NA	89.51594531748069	-1.1296	2.811137402064039e-4	TRUE	E_cloacae_ATCC13047	3099	WP_013096871.1	amino acid permease	2320831	2322214	+
ECL_RS11115	ydgH	643.2430899981251	0.802584	1.937729332929677e-4	FALSE	E_cloacae_ATCC13047	3558	WP_013096870.1	ydgH - DUF1471 family protein YdgH	2319701	2320646	+
ECL_RS11110	pntA	165.8861261408717	-0.712862	0.017623211116176447	FALSE	E_cloacae_ATCC13047	3557	WP_013096869.1	pntA - Re/Si-specific NAD(P)(+) transhydrogenase subunit alpha	2317637	2319167	-
ECL_RS11105	pntB	183.6472868251193	-0.990049	0.00279612	FALSE	E_cloacae_ATCC13047	3556	WP_013096868.1	pntB - Re/Si-specific NAD(P)(+) transhydrogenase subunit beta	2316238	2317627	-
ECL_RS10975	NA	72.35352691523025	-0.366141	0.416208	FALSE	E_cloacae_ATCC13047	1318	WP_013096844.1	AI-2E family transporter	2288558	2289596	+
ECL_RS10970	mdtJ	203.52742337159512	-0.825173	0.0564649	FALSE	E_cloacae_ATCC13047	2436	WP_029882799.1	mdtJ - multidrug/spermidine efflux SMR transporter subunit MdtJ	2287777	2288140	-
ECL_RS10965	mdtI	131.6312403319153	0.064512	0.9153286300778303	FALSE	E_cloacae_ATCC13047	2437	WP_013096842.1	mdtI - multidrug/spermidine efflux SMR transporter subunit MdtI	2287461	2287791	-
ECL_RS10960	NA	66.52831286158855	0.9241641451327771	0.021646917154400962	FALSE	E_cloacae_ATCC13047	3559	WP_013096841.1	serine protease	2286614	2287433	+
ECL_RS10910	NA	30.175700066197635	-1.13821	0.0326143	FALSE	E_cloacae_ATCC13047	2581	WP_013096829.1	MFS transporter	2273876	2275130	+
ECL_RS10905	NA	28.533612322874557	-0.107555	0.8733104704090197	FALSE	E_cloacae_ATCC13047	1818	WP_013096828.1	LysR family transcriptional regulator	2272849	2273755	-
ECL_RS10900	NA	66.43236530606653	-0.502664	0.26895525070731885	FALSE	E_cloacae_ATCC13047	1064	WP_013096827.1	ROK family transcriptional regulator	2271507	2272728	-
ECL_RS10895	bioD	184.13598248970968	-3.0387	5.257624999330358e-23	TRUE	E_cloacae_ATCC13047	1183	WP_013096826.1	bioD - dethiobiotin synthase	2270681	2271377	-
ECL_RS10890	clcB	13.448480771824945	-0.114488	0.9244903643940139	FALSE	E_cloacae_ATCC13047	4659	WP_013096825.1	clcB - voltage-gated ClC-type chloride channel ClcB	2269436	2270747	+
ECL_RS10875	osmV	3.3436142467605183	-0.325526	0.8932419396685912	FALSE	E_cloacae_ATCC13047	5465	WP_013096823.1	osmV - osmoprotectant ABC transporter ATP-binding protein OsmV	2265828	2266977	+
ECL_RS10860	osmY	1.558241072574387	0.6946179599891106	NA	NA	E_cloacae_ATCC13047	858	WP_013096821.1	osmY - osmoprotectant ABC transporter permease OsmY	2263544	2264255	+
ECL_RS10865	osmX	2.6849082671899027	-0.792095	NA	NA	E_cloacae_ATCC13047	5431	WP_013096822.1	osmX - osmoprotectant ABC transporter substrate-binding protein OsmX	2264273	2265173	+
ECL_RS10770	dmsD	8.063856178097428	-3.04882	0.00291204	TRUE	E_cloacae_ATCC13047	4651	WP_013096800.1	dmsD - Tat proofreading chaperone DmsD	2240371	2240986	+
ECL_RS10765	NA	62.18087856363367	-0.633447	0.0714104	FALSE	E_cloacae_ATCC13047	1657	WP_013096799.1	dimethyl sulfoxide reductase anchor subunit	2239474	2240329	+
ECL_RS10755	NA	18.390736985276757	0.00119246	0.9993037299824891	FALSE	E_cloacae_ATCC13047	688	WP_013096797.1	dimethyl sulfoxide reductase subunit A	2236406	2238845	+
ECL_RS10750	NA	36.76842147350779	0.6380231927228679	0.15070728687619114	FALSE	E_cloacae_ATCC13047	3545	WP_013096796.1	DUF1161 domain-containing protein	2235966	2236260	+
ECL_RS10745	NA	100.29775153777739	0.2826790093752949	0.46448243718245613	FALSE	E_cloacae_ATCC13047	5839	WP_077681884.1	YnfC family lipoprotein	2235150	2235861	-
ECL_RS10740	speG	490.04132947472453	0.26574414399648577	0.3243035806484214	FALSE	E_cloacae_ATCC13047	2242	WP_013096794.1	speG - spermidine N1-acetyltransferase	2234575	2235133	+
ECL_RS10735	NA	341.3173030380628	0.7841885917689808	0.00619325	FALSE	E_cloacae_ATCC13047	4836	WP_013096793.1	DUF1283 family protein	2234237	2234576	+
ECL_RS10730	NA	12.743683531684482	0.0745811	0.9538930467481291	FALSE	E_cloacae_ATCC13047	4972	WP_013096792.1	YnfA family protein	2233757	2234084	-
ECL_RS10725	rspA	1.9442417608748588	-4.26799	NA	NA	E_cloacae_ATCC13047	5311	WP_013096791.1	rspA - starvation-sensing protein RspA	2232431	2233646	-
ECL_RS10720	NA	1.0982360957658075	-0.972955	NA	NA	E_cloacae_ATCC13047	2266	WP_013096790.1	Zn-dependent oxidoreductase	2231397	2232417	-
ECL_RS10700	NA	21.636718614129055	-1.51182	0.024187622276780472	FALSE	E_cloacae_ATCC13047	781	WP_013096786.1	mannitol dehydrogenase family protein	2225280	2226744	-
ECL_RS10695	ydfZ	56.2258	-3.87765	1.2247165749261584e-10	TRUE	E_cloacae_ATCC13047	5098	WP_013096785.1	ydfZ - putative selenium delivery protein YdfZ	2225034	2225238	+
ECL_RS10675	NA	122.94099896309592	-0.693011	0.02355	FALSE	E_cloacae_ATCC13047	2833	WP_013096780.1	GntR family transcriptional regulator	2222527	2223214	+
ECL_RS10670	ydfG	73.58250053381767	0.49735782842205245	0.39173211105413636	FALSE	E_cloacae_ATCC13047	2119	WP_013096779.1	ydfG - bifunctional NADP-dependent 3-hydroxy acid dehydrogenase/3-hydroxypropionate dehydrogenase YdfG	2221689	2222436	+
ECL_RS10665	dcp	68.11101091326091	0.17157467700936113	0.7216613037622017	FALSE	E_cloacae_ATCC13047	2758	WP_013096778.1	dcp - peptidyl-dipeptidase Dcp	2219512	2221546	-
ECL_RS09895	ydeE	13.472553055941113	0.20897585790020173	0.8309886134242238	FALSE	E_cloacae_ATCC13047	3368	WP_013096630.1	ydeE - efflux MFS transporter YdeE	2046401	2047619	+
ECL_RS09890	eamA	26.707710533900702	0.7691773927743467	0.2273223361828353	FALSE	E_cloacae_ATCC13047	2507	WP_013096629.1	eamA - O-acetylserine/cysteine exporter	2045307	2046207	-
ECL_RS09885	marB	25.377964207366112	0.3147601212095515	0.7034048934543927	FALSE	E_cloacae_ATCC13047	5102	WP_013096628.1	marB - multiple antibiotic resistance protein MarB	2045052	2045271	+
ECL_RS09880	marA	32.827899121994236	-0.281652	0.6103845755003746	FALSE	E_cloacae_ATCC13047	425	WP_008502237.1	marA - MDR efflux pump AcrAB transcriptional activator MarA	2044639	2045020	+
ECL_RS09875	marR	103.6040324526054	0.0262899	0.962921	FALSE	E_cloacae_ATCC13047	4552	WP_013096627.1	marR - multiple antibiotic resistance transcriptional regulator MarR	2044184	2044619	+
ECL_RS09870	NA	120.7313641836327	0.30433187087964947	0.4406116573047855	FALSE	E_cloacae_ATCC13047	2588	WP_013096626.1	MarC family NAAT transporter	2043262	2043928	-
ECL_RS09865	NA	47.01419954527669	-0.708902	0.2853450522387368	FALSE	E_cloacae_ATCC13047	2342	WP_044158412.1	sugar transporter	2041984	2043181	+
ECL_RS09800	NA	4.255810304658215	0.3418302993977576	0.8490253700157473	FALSE	E_cloacae_ATCC13047	3097	WP_013096613.1	LysR family transcriptional regulator	2029828	2030707	+
ECL_RS09795	sad	13.147598354069453	-0.181566	0.8635513543428165	FALSE	E_cloacae_ATCC13047	4757	WP_013096612.1	sad - succinate-semialdehyde dehydrogenase	2028340	2029729	-
ECL_RS09785	glsB	62.93362145214215	0.29383720390628776	0.531226	FALSE	E_cloacae_ATCC13047	3058	WP_013096610.1	glsB - glutaminase B	2025643	2026570	-
ECL_RS09780	NA	5.048616860982293	-0.185131	0.9244903643940139	FALSE	E_cloacae_ATCC13047	3713	WP_013096609.1	DUF4186 domain-containing protein	2025287	2025644	-
ECL_RS09595	glgX	7.208200510933693	0.012796745224016729	0.9958432070554827	FALSE	E_cloacae_ATCC13047	1675	WP_013096571.1	glgX - glycogen debranching protein GlgX	1986369	1988445	+
ECL_RS09590	treY	5.8440231971530405	-2.13226	0.0691073	FALSE	E_cloacae_ATCC13047	7141	WP_013096570.1	treY - malto-oligosyltrehalose synthase	1983885	1986354	+
ECL_RS09585	treZ	5.016911133532575	0.9214932318821242	0.46204927849908867	FALSE	E_cloacae_ATCC13047	6317	WP_013096569.1	treZ - malto-oligosyltrehalose trehalohydrolase	1982104	1983889	+
ECL_RS09430	NA	73.20335819576317	0.8476848198883972	0.0209552	FALSE	E_cloacae_ATCC13047	4798	WP_013096537.1	OsmC family protein	1948865	1949294	+
ECL_RS09415	bdm	23.94214078025717	1.383546710927416	0.026310883485693597	FALSE	E_cloacae_ATCC13047	5948	WP_013096534.1	bdm - biofilm-dependent modulation protein	1946479	1946695	-
ECL_RS09410	sra	34.164215958855735	2.044963468796022	1.221198348223161e-4	TRUE	E_cloacae_ATCC13047	5103	WP_013096533.1	sra - stationary-phase-induced ribosome-associated protein	1946246	1946384	-
ECL_RS09405	NA	293.46520554066944	0.48117066595494595	0.0926086	FALSE	E_cloacae_ATCC13047	2127	WP_013096532.1	NAD-dependent malic enzyme	1944370	1946068	-
ECL_RS09395	adhP	172.76950341820003	1.8406242014010568	1.8744444978162063e-14	TRUE	E_cloacae_ATCC13047	4525	WP_013096530.1	adhP - alcohol dehydrogenase AdhP	1941128	1942139	-
ECL_RS09370	fdnI	67.62558336673304	-2.23159	2.3648808182142388e-12	TRUE	E_cloacae_ATCC13047	4708	WP_013096526.1	fdnI - formate dehydrogenase-N subunit gamma	1937680	1938337	+
ECL_RS09365	fdxH	19.96441401814675	-4.31875	1.976701638965607e-6	TRUE	E_cloacae_ATCC13047	1417	WP_013096525.1	fdxH - formate dehydrogenase subunit beta	1936803	1937688	+
ECL_RS09360	fdnG	258.26687965832207	-4.3751	6.1070363539612155e-40	TRUE	E_cloacae_ATCC13047	1271	WP_109455518.1	fdnG - formate dehydrogenase-N subunit alpha	1933744	1936792	+
ECL_RS09355	yddG	32.78760305494159	-0.866751	0.0760254	FALSE	E_cloacae_ATCC13047	3498	WP_044158438.1	yddG - aromatic amino acid DMT transporter YddG	1932644	1933523	-
ECL_RS09350	NA	8051.011606114115	-1.84448	6.877845550075508e-13	TRUE	E_cloacae_ATCC13047	569	WP_013096520.1	porin OmpD	1930945	1932019	-
ECL_RS09340	NA	59.06214491065417	1.5527373591235112	4.8701531979989804e-5	TRUE	E_cloacae_ATCC13047	5643	WP_013096518.1	MFS transporter	1928717	1930205	+
ECL_RS09335	NA	43.855286190591954	-0.52824	0.34464739258999705	FALSE	E_cloacae_ATCC13047	5846	WP_013096517.1	TetR family transcriptional regulator	1928025	1928601	-
ECL_RS09330	NA	12.933551300496022	0.812202	0.3152008370261622	FALSE	E_cloacae_ATCC13047	1371	WP_013096516.1	NarK family nitrate/nitrite MFS transporter	1926432	1927818	-
ECL_RS07955	NA	1186.2156523309732	-5.80811	6.312923855664427e-62	TRUE	E_cloacae_ATCC13047	1369	WP_013096256.1	nitrate reductase subunit alpha	1644782	1648526	+
ECL_RS07960	narH	286.50176202195485	-5.20976	1.6275607609302874e-8	TRUE	E_cloacae_ATCC13047	1368	WP_013096257.1	narH - nitrate reductase subunit beta	1648522	1650058	+
ECL_RS07965	narJ	91.95020314530339	-4.80592	1.2118611298177519e-19	TRUE	E_cloacae_ATCC13047	1367	WP_013096258.1	narJ - nitrate reductase molybdenum cofactor assembly chaperone	1650054	1650765	+
ECL_RS07970	narI	247.8017524481918	-3.40868	4.4297498329748624e-23	TRUE	E_cloacae_ATCC13047	1366	WP_013096259.1	narI - respiratory nitrate reductase subunit gamma	1650764	1651442	+
ECL_RS09300	nhoA	42.391381671778646	0.36452369711979377	0.5152864976971835	FALSE	E_cloacae_ATCC13047	3332	WP_013096510.1	nhoA - N-hydroxyarylamine O-acetyltransferase	1917448	1918285	+
ECL_RS09205	ansP	225.64096665326394	0.4627591672462024	0.053184306092289975	FALSE	E_cloacae_ATCC13047	4544	WP_020684770.1	ansP - L-asparagine permease	1897802	1899299	-
ECL_RS09200	NA	59.49654467140654	-1.50099	8.298271586885073e-4	TRUE	E_cloacae_ATCC13047	2975	WP_013096490.1	YncE family protein	1896647	1897709	+
ECL_RS09195	NA	63.803563242662264	0.0668274	0.9142984899193274	FALSE	E_cloacae_ATCC13047	4558	WP_013096489.1	TonB-dependent receptor	1894288	1896403	-
ECL_RS09190	NA	104.53239291408563	2.0135969997517664	7.891545547154816e-8	TRUE	E_cloacae_ATCC13047	5408	WP_013096488.1	GntR family transcriptional regulator	1893481	1894150	+
ECL_RS09185	NA	103.60583438015652	-0.148183	0.713624	FALSE	E_cloacae_ATCC13047	4485	WP_013096487.1	NADP-dependent oxidoreductase	1892187	1893228	+
ECL_RS09175	NA	24.6078	0.47967320285787185	0.40405370042569844	FALSE	E_cloacae_ATCC13047	882	WP_013096485.1	GNAT family N-acetyltransferase	1890877	1891396	-
ECL_RS09170	NA	14.534721443710183	-0.888327	0.3680711513670107	FALSE	E_cloacae_ATCC13047	3689	WP_013096484.1	DMT family transporter	1890431	1890881	-
ECL_RS09165	NA	8.302490549527642	0.6931212046750936	0.4691334594814211	FALSE	E_cloacae_ATCC13047	5104	WP_013096483.1	YdcY family protein	1890194	1890428	+
ECL_RS09155	NA	22.53809794746872	0.0349523	0.974373	FALSE	E_cloacae_ATCC13047	6622	WP_013096482.1	SrfA family protein	1886866	1888213	-
ECL_RS09150	NA	26.35474992249188	-1.95329	9.439409074976596e-5	TRUE	E_cloacae_ATCC13047	5753	WP_013096481.1	virulence factor SrfB	1883880	1886862	-
ECL_RS09145	NA	27.368890224039884	-3.49433	1.3931592175947245e-8	TRUE	E_cloacae_ATCC13047	6623	WP_044158444.1	virulence factor SrfC family protein	1881709	1883884	-
ECL_RS09135	NA	247.15196207767852	1.5936378148367174	2.8791678033104515e-5	TRUE	E_cloacae_ATCC13047	3023	WP_013096478.1	GhoT/OrtT family toxin	1880637	1880811	+
ECL_RS09125	patD	41.5999	4.414931580543747	2.1551045171037935e-19	TRUE	E_cloacae_ATCC13047	888	WP_013096477.1	patD - aminobutyraldehyde dehydrogenase	1878465	1879890	+
ECL_RS09950	NA	14.183081968127535	0.7457193479366154	0.33173093857888275	FALSE	E_cloacae_ATCC13047	5618	WP_013096641.1	DUF2554 family protein	2057525	2057756	+
ECL_RS09955	NA	107.18237946473437	-0.824969	0.0260935	FALSE	E_cloacae_ATCC13047	4606	WP_013096642.1	U32 family peptidase	2057756	2059721	-
ECL_RS09960	NA	98.0559	0.6391137771390951	0.050234225772122595	FALSE	E_cloacae_ATCC13047	2370	WP_013096643.1	XRE family transcriptional regulator	2059801	2060329	-
ECL_RS09965	NA	5.480032800624151	-0.790201	0.5303675783758974	FALSE	E_cloacae_ATCC13047	3536	WP_013096644.1	benzoate/H(+) symporter BenE family transporter	2060420	2061587	+
ECL_RS09980	NA	138.06580819599623	0.4873489867142763	0.1879804145362063	FALSE	E_cloacae_ATCC13047	2185	WP_013096647.1	DUF3313 domain-containing protein	2063543	2064218	-
ECL_RS09995	tehB	16.212950674707425	0.31242644478214177	0.7314955884593695	FALSE	E_cloacae_ATCC13047	3202	WP_013096650.1	tehB - tellurite resistance methyltransferase TehB	2067284	2067878	-
ECL_RS10000	tehA	17.622911202545847	0.35279452949702456	0.6568114834443552	FALSE	E_cloacae_ATCC13047	5105	WP_013096651.1	tehA - dicarboxylate transporter/tellurite-resistance protein TehA	2067877	2068879	-
ECL_RS10005	ydcK	12.443517454571607	0.5463310539698006	0.5777233156890571	FALSE	E_cloacae_ATCC13047	5106	WP_013096652.1	ydcK - YdcK family protein	2069001	2069982	+
ECL_RS10010	rimL	37.19973908606208	-1.49326	0.013567818359407723	FALSE	E_cloacae_ATCC13047	4517	WP_013096653.1	rimL - 50S ribosomal protein L7/L12-serine acetyltransferase	2069976	2070525	-
ECL_RS10015	NA	87.94569740217374	-0.485277	0.11438915405681506	FALSE	E_cloacae_ATCC13047	4697	WP_013096654.1	glucan biosynthesis protein	2070570	2072226	-
ECL_RS10035	NA	68.43780633969367	-0.408732	0.410644	FALSE	E_cloacae_ATCC13047	5849	WP_013096659.1	carboxylesterase/lipase family protein	2075365	2076871	-
ECL_RS10115	NA	19.924036362933624	3.424547582605873	6.308470640924157e-7	TRUE	E_cloacae_ATCC13047	5189	WP_013096674.1	LysR substrate-binding domain-containing protein	2089439	2090363	+
ECL_RS10125	NA	33.603338604360935	-0.106063	0.9043920222655293	FALSE	E_cloacae_ATCC13047	764	WP_038419375.1	methyl-accepting chemotaxis protein	2093095	2094787	-
ECL_RS10130	NA	285.5283512696569	1.5401186324948868	3.199863113860474e-8	TRUE	E_cloacae_ATCC13047	3102	WP_013096677.1	S-(hydroxymethyl)glutathione dehydrogenase/class III alcohol dehydrogenase	2094947	2096066	-
ECL_RS10255	NA	17.167799834453003	-0.652722	0.3042354086567942	FALSE	E_cloacae_ATCC13047	5095	WP_013096700.1	YdcF family protein	2136723	2137518	-
ECL_RS10280	hrpA	185.79455133774738	-0.397912	0.1924	FALSE	E_cloacae_ATCC13047	3560	WP_044159397.1	hrpA - ATP-dependent RNA helicase HrpA	2142681	2146584	-
ECL_RS10285	azoR	87.2592	-0.376945	0.36944976532823737	FALSE	E_cloacae_ATCC13047	1355	WP_013096706.1	azoR - FMN-dependent NADH-azoreductase	2146788	2147394	+
ECL_RS10630	NA	44.466729176797465	-1.44499	5.9254205026797364e-5	TRUE	E_cloacae_ATCC13047	3561	WP_028028066.1	YdbL family protein	2209533	2209851	-
ECL_RS10635	NA	2.760605509190375	0.44737384653214696	NA	NA	E_cloacae_ATCC13047	3562	WP_020688201.1	YnbE family lipoprotein	2209858	2210050	-
ECL_RS10640	NA	127.4258760191569	-0.682188	0.010643197067768678	FALSE	E_cloacae_ATCC13047	3563	WP_013096772.1	YdbH family protein	2210046	2212686	-
ECL_RS10645	NA	379.7144325290156	0.14606280844276634	0.6807763355832254	FALSE	E_cloacae_ATCC13047	2315	WP_013096773.1	2-hydroxyacid dehydrogenase	2212896	2213886	+
ECL_RS09075	hslJ	145.32801571129988	-0.658739	0.0811695	FALSE	E_cloacae_ATCC13047	3564	WP_013096466.1	hslJ - heat shock protein HslJ	1869073	1869511	-
ECL_RS09070	NA	298.33178375752544	0.8800181882697498	1.1637373819127138e-5	FALSE	E_cloacae_ATCC13047	3565	WP_013096465.1	DUF333 domain-containing protein	1868806	1869073	+
ECL_RS09060	nifJ	112.05806425600191	-0.505017	0.22586193899269652	FALSE	E_cloacae_ATCC13047	3566	WP_013096463.1	nifJ - pyruvate:ferredoxin (flavodoxin) oxidoreductase	1864005	1867530	-
ECL_RS09020	ttcA	404.5879361718712	-0.685811	0.012124783241869472	FALSE	E_cloacae_ATCC13047	3567	WP_013096454.1	ttcA - tRNA 2-thiocytidine(32) synthetase TtcA	1855727	1856663	-
ECL_RS09015	dbpA	73.88046925725071	-0.662135	0.032596760644434494	FALSE	E_cloacae_ATCC13047	2330	WP_013096453.1	dbpA - ATP-dependent RNA helicase DbpA	1854307	1855681	+
ECL_RS09010	zntB	511.86693924807355	1.313017160199033	1.8533582675315594e-8	TRUE	E_cloacae_ATCC13047	2952	WP_013096452.1	zntB - zinc transporter ZntB	1852839	1853823	+
ECL_RS09005	NA	1736.62	1.9769516446511917	1.6821433514041274e-16	TRUE	E_cloacae_ATCC13047	7375	WP_065242442.1	methyl-accepting chemotaxis protein	1851565	1852720	+
ECL_RS11080	ogt	64.23092734737058	-0.788476	0.015446399848669794	FALSE	E_cloacae_ATCC13047	2839	WP_013096864.1	ogt - methylated-DNA--[protein]-cysteine S-methyltransferase	2312149	2312665	+
ECL_RS11085	fnr	1889.6888004983516	1.0256758282946066	2.8955212408821925e-6	TRUE	E_cloacae_ATCC13047	2641	WP_006174991.1	fnr - fumarate/nitrate reduction transcriptional regulator Fnr	2312848	2313601	+
ECL_RS11095	uspE	677.7446029232751	0.46802269526425905	0.0193101	FALSE	E_cloacae_ATCC13047	3555	WP_013096866.1	uspE - universal stress protein UspE	2314031	2314982	+
ECL_RS08870	NA	151.36471671843566	0.0336727	0.9442901305392885	FALSE	E_cloacae_ATCC13047	603	WP_013096426.1	peptide ABC transporter substrate-binding protein	1817264	1818881	+
ECL_RS08865	mpaA	43.131351504074544	0.6476562045617463	0.0962032	FALSE	E_cloacae_ATCC13047	3568	WP_013096425.1	mpaA - murein tripeptide amidase MpaA	1816368	1817082	-
ECL_RS08860	ycjG	37.07286813931841	-0.178738	0.7602691960380568	FALSE	E_cloacae_ATCC13047	2407	WP_013096424.1	ycjG - L-Ala-D/L-Glu epimerase	1815412	1816378	+
ECL_RS08855	tpx	2336.2135955196186	1.4876003581671293	5.305467221206979e-10	TRUE	E_cloacae_ATCC13047	3020	WP_013096423.1	tpx - thiol peroxidase	1814798	1815305	-
ECL_RS08845	tyrR	204.28361546797086	0.37037737891850586	0.19941567053420972	FALSE	E_cloacae_ATCC13047	4450	WP_013096421.1	tyrR - transcriptional regulator TyrR	1811692	1813234	+
ECL_RS08840	NA	20.78513057576594	0.7867932147857217	0.4231960207780783	FALSE	E_cloacae_ATCC13047	3569	WP_013096420.1	YcjF family protein	1810526	1811579	+
ECL_RS08835	NA	30.982658518467098	0.9306379403951179	0.0864518	FALSE	E_cloacae_ATCC13047	3570	WP_013096419.1	YcjX family protein	1809132	1810530	+
ECL_RS08770	pspD	13.146803551573704	0.0062336	0.9974433247474284	FALSE	E_cloacae_ATCC13047	4837	WP_013096406.1	pspD - phage shock protein PspD	1794813	1795035	+
ECL_RS08765	pspC	5.927321350809759	0.7063628361829183	0.5480706446079338	FALSE	E_cloacae_ATCC13047	3571	WP_013096405.1	pspC - envelope stress response membrane protein PspC	1794441	1794801	+
ECL_RS08760	pspB	2.920917071265868	4.3721739640530615	0.040527068560016415	FALSE	E_cloacae_ATCC13047	3572	WP_013096404.1	pspB - envelope stress response membrane protein PspB	1794217	1794442	+
ECL_RS08755	pspA	48.49118267576583	-0.142426	0.8385867255018259	FALSE	E_cloacae_ATCC13047	3573	WP_013096403.1	pspA - phage shock protein PspA	1793494	1794163	+
ECL_RS08750	pspF	25.87593629827551	1.6952655909594232	5.023922017707139e-4	TRUE	E_cloacae_ATCC13047	4460	WP_013096402.1	pspF - phage shock protein operon transcriptional activator	1792350	1793328	-
ECL_RS08725	sapA	142.52	-0.0532124	0.9067960116500915	FALSE	E_cloacae_ATCC13047	2362	WP_013096397.1	sapA - peptide ABC transporter substrate-binding protein SapA	1783798	1785439	-
ECL_RS08720	sapB	23.97890082886921	-1.05572	0.053983	FALSE	E_cloacae_ATCC13047	2229	WP_013096396.1	sapB - putrescine ABC transporter permease SapB	1782836	1783802	-
ECL_RS08715	sapC	12.421784783011203	0.00526502	0.9974433247474284	FALSE	E_cloacae_ATCC13047	2239	WP_013096395.1	sapC - peptide ABC transporter permease SapC	1781959	1782850	-
ECL_RS08710	sapD	25.820121412874393	-0.393042	0.4626212185843557	FALSE	E_cloacae_ATCC13047	2388	WP_013096394.1	sapD - peptide ABC transporter ATP-binding protein SapD	1780967	1781960	-
ECL_RS08705	sapF	72.72172359884853	-0.414733	0.27925993497708484	FALSE	E_cloacae_ATCC13047	2403	WP_013096393.1	sapF - peptide ABC transporter ATP-binding protein SapF	1780159	1780966	-
ECL_RS08660	fabI	1855.0684342689267	-0.589967	0.019992937508387723	FALSE	E_cloacae_ATCC13047	5196	WP_013096384.1	fabI - enoyl-ACP reductase FabI	1770278	1771067	-
ECL_RS08650	NA	357.06732639060436	-0.86889	0.00173598	FALSE	E_cloacae_ATCC13047	2760	WP_013096382.1	exoribonuclease II	1767114	1769049	-
ECL_RS08645	pdeR	72.54959356473766	0.3917103795082533	0.350946	FALSE	E_cloacae_ATCC13047	631	WP_013096381.1	pdeR - cyclic di-GMP phosphodiesterase	1764797	1766789	-
ECL_RS08635	NA	22.534450585836684	0.5732289823993099	0.3411864584384498	FALSE	E_cloacae_ATCC13047	5088	WP_013096379.1	hypothetical protein	1763555	1763738	-
ECL_RS08630	NA	125.08879057516471	0.44046631153961124	0.27414898231843116	FALSE	E_cloacae_ATCC13047	168	WP_013096378.1	DeoR/GlpR family DNA-binding transcription regulator	1762759	1763512	-
ECL_RS08625	osmB	213.65998180193174	0.9267719065711854	0.00603049	FALSE	E_cloacae_ATCC13047	5949	WP_008501216.1	osmB - osmotically-inducible lipoprotein OsmB	1762279	1762498	-
ECL_RS08620	yciH	106.63734227654942	0.812581	0.0398188	FALSE	E_cloacae_ATCC13047	3574	WP_013096377.1	yciH - stress response translation initiation inhibitor YciH	1761850	1762177	+
ECL_RS08615	pyrF	73.61162222332044	-0.159588	0.7795441617678271	FALSE	E_cloacae_ATCC13047	3575	WP_028027957.1	pyrF - orotidine-5'-phosphate decarboxylase	1761113	1761851	+
ECL_RS08610	lapB	220.4659765533939	-0.350005	0.1994306903702951	FALSE	E_cloacae_ATCC13047	3576	WP_013096375.1	lapB - lipopolysaccharide assembly protein LapB	1759757	1760927	+
ECL_RS08605	NA	218.09387423834218	0.00786609	0.9874442297562771	FALSE	E_cloacae_ATCC13047	3577	WP_013096374.1	LapA family protein	1759442	1759751	+
ECL_RS08600	pgpB	195.2906623413432	0.1837542262403728	0.5638120404056951	FALSE	E_cloacae_ATCC13047	3578	WP_028027956.1	pgpB - phosphatidylglycerophosphatase B	1758526	1759294	+
ECL_RS08595	ribA	216.7887614350426	-0.496868	0.060499	FALSE	E_cloacae_ATCC13047	3579	WP_013096372.1	ribA - GTP cyclohydrolase II	1757737	1758328	-
ECL_RS08590	acnA	75.53505609523913	1.3337364234569453	0.00357389	TRUE	E_cloacae_ATCC13047	2425	WP_013096371.1	acnA - aconitate hydratase AcnA	1755017	1757693	+
ECL_RS08585	NA	592.3184080192304	-0.125026	0.7217080552435817	FALSE	E_cloacae_ATCC13047	5613	WP_213382645.1	YmiA family putative membrane protein	1754301	1754442	+
ECL_RS08580	cysB	366.60252527547055	0.847985	0.00523259	FALSE	E_cloacae_ATCC13047	2864	WP_006175683.1	cysB - HTH-type transcriptional regulator CysB	1752989	1753964	+
ECL_RS08575	topA	1712.736213380685	-0.271391	0.24632284008929323	FALSE	E_cloacae_ATCC13047	2642	WP_013096367.1	topA - type I DNA topoisomerase	1750204	1752802	+
ECL_RS08570	NA	431.53444842919185	0.27810131760076057	0.31728332364980205	FALSE	E_cloacae_ATCC13047	3580	WP_003856804.1	YciN family protein	1749553	1749805	-
ECL_RS08565	sohB	212.94564573861322	0.5072217313226715	0.0767897	FALSE	E_cloacae_ATCC13047	3581	WP_013096366.1	sohB - protease SohB	1748472	1749519	+
ECL_RS08560	NA	36.974750482757806	-0.276762	0.5938121203345956	FALSE	E_cloacae_ATCC13047	4468	WP_013096365.1	YciK family oxidoreductase	1747459	1748221	-
ECL_RS08555	cobO	31.24298530233582	-1.00759	0.0793095	FALSE	E_cloacae_ATCC13047	3582	WP_013096364.1	cobO - cob(I)yrinic acid a,c-diamide adenosyltransferase	1746872	1747463	-
ECL_RS08550	rluB	427.6133315134963	-0.0880313	0.8465228902264438	FALSE	E_cloacae_ATCC13047	2420	WP_013096363.1	rluB - 23S rRNA pseudouridine(2605) synthase RluB	1745960	1746836	+
ECL_RS08545	NA	105.61555499027176	1.420536876429967	0.00416742	TRUE	E_cloacae_ATCC13047	2604	WP_013096362.1	threonylcarbamoyl-AMP synthase	1745243	1745864	+
ECL_RS08540	yciV	70.24916666348234	-0.0655603	0.9137066239574974	FALSE	E_cloacae_ATCC13047	3583	WP_013096361.1	yciV - 5'-3' exoribonuclease	1744365	1745247	+
ECL_RS08525	trpD	12.705366340565904	0.046936047679893886	0.9787663536950844	FALSE	E_cloacae_ATCC13047	3584	WP_013096358.1	trpD - bifunctional anthranilate synthase glutamate amidotransferase component TrpG/anthranilate phosphoribosyltransferase TrpD	1740929	1742525	-
ECL_RS08520	trpCF	22.892236690609096	-0.341196	0.6578483100645522	FALSE	E_cloacae_ATCC13047	3585	WP_013096357.1	trpCF - bifunctional indole-3-glycerol-phosphate synthase TrpC/phosphoribosylanthranilate isomerase TrpF	1739567	1740926	-
ECL_RS08515	trpB	27.2579	-0.132376	0.8656380284353926	FALSE	E_cloacae_ATCC13047	3586	WP_013096356.1	trpB - tryptophan synthase subunit beta	1738363	1739557	-
ECL_RS08510	trpA	24.399339827092227	-0.268274	0.7280412267113416	FALSE	E_cloacae_ATCC13047	3587	WP_013096355.1	trpA - tryptophan synthase subunit alpha	1737554	1738364	-
ECL_RS08120	ompW	341.7578879725374	-1.84775	3.156253640509536e-9	TRUE	E_cloacae_ATCC13047	3588	WP_013096285.1	ompW - outer membrane protein OmpW	1677638	1678271	+
ECL_RS08115	NA	7.132004375506053	-0.272483	0.8184391610552405	FALSE	E_cloacae_ATCC13047	4974	WP_013096284.1	YkgJ family cysteine cluster protein	1676952	1677357	-
ECL_RS08110	NA	85.79957383228367	-0.81399	0.013618061930548249	FALSE	E_cloacae_ATCC13047	3589	WP_013096283.1	envelope biogenesis factor ElyC	1676183	1676927	-
ECL_RS08105	NA	278.8314805208662	-0.299397	0.4006133467518633	FALSE	E_cloacae_ATCC13047	3590	WP_013096282.1	septation protein A	1675587	1676127	-
ECL_RS08100	yciA	662.1541027691351	-1.37598	3.884485404913383e-5	TRUE	E_cloacae_ATCC13047	3591	WP_013096281.1	yciA - acyl-CoA thioester hydrolase YciA	1675086	1675482	-
ECL_RS08090	NA	232.8332763506886	0.7990267312259505	0.013375783422635613	FALSE	E_cloacae_ATCC13047	3592	WP_013096279.1	YciI family protein	1673805	1674102	-
ECL_RS08075	cls	103.80681141050995	-0.378333	0.2573828841688223	FALSE	E_cloacae_ATCC13047	2590	WP_013096277.1	cls - cardiolipin synthase	1671248	1672709	-
ECL_RS08070	NA	309.66624069462927	-0.728546	0.018733104804892944	FALSE	E_cloacae_ATCC13047	3594	WP_013096276.1	HI1450 family dsDNA-mimic protein	1670885	1671215	-
ECL_RS08065	NA	63.06507579465142	-0.372054	0.4368197650916091	FALSE	E_cloacae_ATCC13047	6992	WP_013096275.1	ion transporter	1669986	1670856	+
ECL_RS08060	oppF	42.78917805071452	0.6883245415673792	0.18876359295861023	FALSE	E_cloacae_ATCC13047	411	WP_013096274.1	oppF - murein tripeptide/oligopeptide ABC transporter ATP-binding protein OppF	1668967	1669972	+
ECL_RS08055	NA	39.399396006710006	0.029156873947230315	0.9683858421244778	FALSE	E_cloacae_ATCC13047	185	WP_013096273.1	ABC transporter ATP-binding protein	1667957	1668971	+
ECL_RS08050	oppC	50.373221207142215	-0.329136	0.5678740064538682	FALSE	E_cloacae_ATCC13047	2240	WP_013096272.1	oppC - oligopeptide ABC transporter permease OppC	1667037	1667946	+
ECL_RS08045	oppB	44.79896555850672	-0.801292	0.12961361984164832	FALSE	E_cloacae_ATCC13047	2230	WP_013096271.1	oppB - oligopeptide ABC transporter permease OppB	1666104	1667025	+
ECL_RS08040	oppA	276.60466211619826	0.0970379	0.8077975291480478	FALSE	E_cloacae_ATCC13047	604	WP_013096270.1	oppA - oligopeptide ABC transporter substrate-binding protein OppA	1664389	1666021	+
ECL_RS08030	adhE	1563.2598644326479	-1.66479	9.832863007010047e-9	TRUE	E_cloacae_ATCC13047	2147	WP_013096268.1	adhE - bifunctional acetaldehyde-CoA/alcohol dehydrogenase	1659815	1662494	-
ECL_RS08025	tdk	181.34620442036953	-0.116065	0.8331531714704777	FALSE	E_cloacae_ATCC13047	3595	WP_013096267.1	tdk - thymidine kinase	1659128	1659743	+
ECL_RS08020	hns	4035.6745598569305	0.8443275514807721	0.020540027051678723	FALSE	E_cloacae_ATCC13047	1029	WP_008502781.1	hns - DNA-binding transcriptional regulator H-NS	1658165	1658579	-
ECL_RS08015	galU	2001.1274714559117	1.0416128513198268	4.180878696713278e-5	TRUE	E_cloacae_ATCC13047	1107	WP_044158279.1	galU - UTP--glucose-1-phosphate uridylyltransferase GalU	1657057	1657966	+
ECL_RS08010	rssB	63.352432491759195	-0.255323	0.5465883883693707	FALSE	E_cloacae_ATCC13047	4455	WP_013096265.1	rssB - two-component system response regulator RssB	1655843	1656857	+
ECL_RS08005	rssA	142.7049963647058	0.3962779685375645	0.2228024400826223	FALSE	E_cloacae_ATCC13047	3596	WP_013096264.1	rssA - patatin-like phospholipase RssA	1654849	1655752	+
ECL_RS08000	NA	85.14262887335963	0.0929961	0.8626499213192749	FALSE	E_cloacae_ATCC13047	3597	WP_029883447.1	YchJ family protein	1654275	1654734	-
ECL_RS07995	purU	198.24232078716076	-0.341089	0.3050434693231008	FALSE	E_cloacae_ATCC13047	2764	WP_013096262.1	purU - formyltetrahydrofolate deformylase	1653384	1654227	-
ECL_RS07950	NA	1296.101031755447	-6.81916	3.6034493186773984e-110	TRUE	E_cloacae_ATCC13047	1370	WP_013096255.1	NarK family nitrate/nitrite MFS transporter	1643003	1644401	+
ECL_RS07945	narX	291.3852179645166	-3.28813	6.3827162608748725e-24	TRUE	E_cloacae_ATCC13047	2854	WP_013096254.1	narX - nitrate/nitrite two-component system sensor histidine kinase NarX	1640897	1642694	-
ECL_RS07940	narL	123.42347988105175	-3.62619	2.2676021617045444e-28	TRUE	E_cloacae_ATCC13047	2885	WP_003856701.1	narL - two-component system response regulator NarL	1640254	1640905	-
ECL_RS07935	NA	64.60944473479309	-0.204118	0.6653524905497906	FALSE	E_cloacae_ATCC13047	2904	WP_044158289.1	YchO/YchP family invasin	1638844	1640251	+
ECL_RS07900	NA	20.927618389584865	0.0304326	0.9753837280901364	FALSE	E_cloacae_ATCC13047	3249	WP_013096245.1	DsrE/DsrF/TusD sulfur relay family protein	1627461	1627815	-
ECL_RS07880	chaB	4.506265665366804	0.6411823617916077	0.7558200360728917	FALSE	E_cloacae_ATCC13047	3658	WP_013096240.1	chaB - putative cation transport regulator ChaB	1623973	1624204	+
ECL_RS07875	chaA	640.2986803756412	2.024607802283742	1.0359261531514948e-29	TRUE	E_cloacae_ATCC13047	3659	WP_013096238.1	chaA - sodium-potassium/proton antiporter ChaA	1622602	1623703	-
ECL_RS07870	kdsA	186.154	0.4257619535962034	0.33070267723604285	FALSE	E_cloacae_ATCC13047	3487	WP_013096237.1	kdsA - 3-deoxy-8-phosphooctulonate synthase	1621632	1622487	+
ECL_RS07865	sirB1	122.39044393301594	-0.838352	0.00428304	FALSE	E_cloacae_ATCC13047	3486	WP_013096236.1	sirB1 - invasion regulator SirB1	1620786	1621596	+
ECL_RS07860	sirB2	12.855995599587946	-1.20411	0.11397115192329278	FALSE	E_cloacae_ATCC13047	3485	WP_013096235.1	sirB2 - invasion regulator SirB2	1620390	1620783	+
ECL_RS07855	prmC	75.93035455124698	-0.769386	0.1315853504410428	FALSE	E_cloacae_ATCC13047	2739	WP_013096234.1	prmC - peptide chain release factor N(5)-glutamine methyltransferase	1619563	1620394	+
ECL_RS07850	prfA	153.9411453447986	-0.635613	0.0366759	FALSE	E_cloacae_ATCC13047	2737	WP_013096233.1	prfA - peptide chain release factor 1	1618481	1619564	+
ECL_RS07845	hemA	360.1499822431663	-0.76213	2.9814934558399555e-4	FALSE	E_cloacae_ATCC13047	3484	WP_013096232.1	hemA - glutamyl-tRNA reductase	1617183	1618440	+
ECL_RS07840	lolB	38.91828315096935	-0.745949	0.12126334353006057	FALSE	E_cloacae_ATCC13047	3483	WP_013096231.1	lolB - lipoprotein insertase outer membrane protein LolB	1616370	1616982	-
ECL_RS07835	ispE	355.18509311339506	0.1418987885580813	0.7604482717562391	FALSE	E_cloacae_ATCC13047	3482	WP_013096230.1	ispE - 4-(cytidine 5'-diphospho)-2-C-methyl-D-erythritol kinase	1615504	1616374	-
ECL_RS07830	prs	491.99733741904316	0.16677407346733117	0.5780680322809022	FALSE	E_cloacae_ATCC13047	3481	WP_003856663.1	prs - ribose-phosphate diphosphokinase	1614429	1615377	-
ECL_RS07825	dauA	52.43516521211614	0.2060587870999343	0.7645808168370858	FALSE	E_cloacae_ATCC13047	2634	WP_013096229.1	dauA - C4-dicarboxylic acid transporter DauA	1612625	1614305	-
ECL_RS07815	ychH	139.11440777844413	0.6064386300220845	0.19459448562625253	FALSE	E_cloacae_ATCC13047	3480	WP_013096227.1	ychH - stress-induced protein YchH	1611181	1611457	+
ECL_RS07810	pth	30.737303114490544	-0.0606359	0.9391148496132393	FALSE	E_cloacae_ATCC13047	3479	WP_013096226.1	pth - aminoacyl-tRNA hydrolase	1610323	1610908	-
ECL_RS07805	ychF	787.89	-0.232231	0.4876409324359497	FALSE	E_cloacae_ATCC13047	3478	WP_013096225.1	ychF - redox-regulated ATPase YchF	1609105	1610197	-
ECL_RS07460	NA	4.827078785767913	0.9942360414575333	0.5465953728781804	FALSE	E_cloacae_ATCC13047	4727	WP_013096163.1	alpha,alpha-trehalase	1537157	1538843	-
ECL_RS07450	NA	30.28164730894477	0.8988211093316049	0.0679726	FALSE	E_cloacae_ATCC13047	1374	WP_013096161.1	GlsB/YeaQ/YmgE family stress response membrane protein	1534619	1534874	+
ECL_RS07445	NA	44.0422	-0.612863	0.2189146184765679	FALSE	E_cloacae_ATCC13047	5578	WP_013096160.1	flagellar brake protein	1533681	1534413	-
ECL_RS07440	emtA	161.66054656538773	0.00213098	0.9974433247474284	FALSE	E_cloacae_ATCC13047	2136	WP_013096159.1	emtA - membrane-bound lytic murein transglycosylase EmtA	1533031	1533643	+
ECL_RS07435	ldcA	37.59935792598564	0.2487185208386045	0.7351544861078289	FALSE	E_cloacae_ATCC13047	4892	WP_013096158.1	ldcA - muramoyltetrapeptide carboxypeptidase	1532020	1532935	-
ECL_RS07430	NA	285.294	0.5349144157045351	0.0824136	FALSE	E_cloacae_ATCC13047	3451	WP_013096157.1	potassium/proton antiporter	1530189	1531923	-
ECL_RS07425	dadX	19.08191340694938	0.4580812514412909	0.5502711228212789	FALSE	E_cloacae_ATCC13047	2765	WP_013096156.1	dadX - catabolic alanine racemase DadX	1529071	1530142	+
ECL_RS07420	NA	46.977771135269634	1.9311749067889392	4.644964305290857e-6	TRUE	E_cloacae_ATCC13047	3024	WP_013096155.1	D-amino acid dehydrogenase	1527763	1529062	+
ECL_RS07415	NA	17.766283823465837	1.2202720604980664	0.065198	FALSE	E_cloacae_ATCC13047	3616	WP_013096153.1	SpoVR family protein	1525910	1527443	-
ECL_RS07410	fadR	358.432	0.3585547978058473	0.11933291558842242	FALSE	E_cloacae_ATCC13047	3617	WP_013096152.1	fadR - fatty acid metabolism transcriptional regulator FadR	1525108	1525828	+
ECL_RS07400	dsbB	203.75276455405628	-0.302417	0.24995680247896931	FALSE	E_cloacae_ATCC13047	3618	WP_028028084.1	dsbB - disulfide bond formation protein DsbB	1522790	1523321	-
ECL_RS07395	NA	75.22764335896781	-0.439242	0.2373458404958289	FALSE	E_cloacae_ATCC13047	3619	WP_014832353.1	YcgN family cysteine cluster protein	1522228	1522669	+
ECL_RS07390	NA	108.20790558572244	-0.018179	0.97583457013141806	FALSE	E_cloacae_ATCC13047	1010	WP_013096147.1	fumarylacetoacetate hydrolase family protein	1521476	1522136	+
ECL_RS07385	NA	76.69774097310638	-0.0674472	0.9121109409102165	FALSE	E_cloacae_ATCC13047	3620	WP_013096146.1	YcgL domain-containing protein	1521153	1521429	+
ECL_RS07380	minC	138.59114983782968	-0.509168	0.0846239	FALSE	E_cloacae_ATCC13047	3621	WP_013096145.1	minC - septum site-determining protein MinC	1520322	1521030	-
ECL_RS07375	minD	306.7481100198009	0.5726229749269736	0.0571348	FALSE	E_cloacae_ATCC13047	3622	WP_013096144.1	minD - septum site-determining protein MinD	1519486	1520299	-
ECL_RS07370	minE	309.9936455001308	1.2582293879951094	2.289089809828159e-5	TRUE	E_cloacae_ATCC13047	3623	WP_008500504.1	minE - cell division topological specificity factor MinE	1519213	1519483	-
ECL_RS07365	rnd	199.85101243237472	-0.371824	0.22693968077734838	FALSE	E_cloacae_ATCC13047	3624	WP_029882295.1	rnd - ribonuclease D	1518012	1519140	+
ECL_RS07360	fadD	261.0838207652929	-0.436283	0.1475562909492924	FALSE	E_cloacae_ATCC13047	2248	WP_013096142.1	fadD - long-chain-fatty-acid--CoA ligase FadD	1516255	1517941	+
ECL_RS07355	NA	193.61914095546007	-1.04903	3.3733859877266165e-6	TRUE	E_cloacae_ATCC13047	3027	WP_013096141.1	Slp family lipoprotein	1515470	1516052	+
ECL_RS07350	tsaB	106.42735862776354	-0.301739	0.45214311648551236	FALSE	E_cloacae_ATCC13047	3625	WP_013096140.1	tsaB - tRNA (adenosine(37)-N6)-threonylcarbamoyltransferase complex dimerization subunit type 1 TsaB	1514737	1515433	+
ECL_RS07345	NA	218.38424902262443	0.16502158285743448	0.5764787093905075	FALSE	E_cloacae_ATCC13047	2706	WP_013096139.1	ATP-dependent DNA helicase	1512760	1514671	+
ECL_RS07340	NA	737.0374914738353	-0.0796141	0.8115314490021288	FALSE	E_cloacae_ATCC13047	338	WP_013096138.1	RidA family protein	1512283	1512628	-
ECL_RS07335	NA	307.42040783996987	0.7050710057984827	0.003616	FALSE	E_cloacae_ATCC13047	3645	WP_008500497.1	YoaH family protein	1512095	1512278	+
ECL_RS07330	pabB	52.046481683078206	-0.831336	0.0603277	FALSE	E_cloacae_ATCC13047	2440	WP_013096137.1	pabB - aminodeoxychorismate synthase component 1	1510705	1512034	-
ECL_RS07325	NA	12.578456398095806	-1.107	0.16965909660934653	FALSE	E_cloacae_ATCC13047	3646	WP_013096136.1	CoA pyrophosphatase	1510123	1510702	-
ECL_RS07320	sdaA	1109.3933401420652	0.2560343525662663	0.35440629040837057	FALSE	E_cloacae_ATCC13047	739	WP_038419892.1	sdaA - L-serine ammonia-lyase	1508574	1509939	-
ECL_RS07315	NA	24.50757622318999	-0.54885	0.514056	FALSE	E_cloacae_ATCC13047	13	WP_013096134.1	cyclic diguanylate phosphodiesterase	1506845	1508444	-
ECL_RS07310	yoaE	527.2837250489902	-1.15944	3.979603564384301e-5	TRUE	E_cloacae_ATCC13047	1186	WP_013096133.1	yoaE - CNNM family cation transport protein YoaE	1505279	1506839	+
ECL_RS07305	manX	444.9186097472509	-0.0169373	0.9810156687684117	FALSE	E_cloacae_ATCC13047	803	WP_013096132.1	manX - PTS mannose transporter subunit IIAB	1503852	1504818	-
ECL_RS07300	manY	60.92717205138979	-1.05218	0.0357647	FALSE	E_cloacae_ATCC13047	1947	WP_003859914.1	manY - PTS mannose transporter subunit IIC	1503004	1503805	-
ECL_RS07295	NA	243.07147530345728	-1.37867	0.0873174	FALSE	E_cloacae_ATCC13047	812	WP_006175979.1	PTS mannose transporter subunit IID	1502140	1502992	-
ECL_RS07290	NA	68.7793	-0.893065	0.0339793	FALSE	E_cloacae_ATCC13047	3647	WP_013096131.1	DUF986 family protein	1501627	1502086	-
ECL_RS07285	mntP	1143.7356178273112	-0.240903	0.5938121203345956	FALSE	E_cloacae_ATCC13047	3648	WP_013096130.1	mntP - manganese efflux pump MntP	1500664	1501231	-
ECL_RS07280	rlmA	59.169815345480615	-0.839911	0.024033936715892955	FALSE	E_cloacae_ATCC13047	3649	WP_013096129.1	rlmA - 23S rRNA (guanine(745)-N(1))-methyltransferase	1499852	1500668	+
ECL_RS07275	ftsI	52.46935423651135	0.2637911526437272	0.5465883883693707	FALSE	E_cloacae_ATCC13047	1299	WP_013096128.1	ftsI - peptidoglycan glycosyltransferase FtsI	1498078	1499785	+
ECL_RS07270	cspE	17783.84597867898	-0.000547209	0.9993202435647396	FALSE	E_cloacae_ATCC13047	668	WP_001062678.1	cspE - transcription antiterminator/RNA stability regulator CspE	1497638	1497848	+
ECL_RS07255	NA	207.10690804381363	0.8295214748538675	8.229828654159847e-4	FALSE	E_cloacae_ATCC13047	5110	WP_013096125.1	YebO family protein	1495652	1495943	+
ECL_RS07250	mgrB	331.88402625032444	0.7521384663861765	2.606780586684796e-4	FALSE	E_cloacae_ATCC13047	5111	WP_013096124.1	mgrB - PhoP/PhoQ regulator MgrB	1495434	1495578	+
ECL_RS07245	NA	255.90360132104922	1.0551461197190704	0.016880692361581795	FALSE	E_cloacae_ATCC13047	3651	WP_013096123.1	YobH family protein	1495035	1495275	-
ECL_RS07240	kdgR	578.8563676318506	1.232593104516074	9.392863561912369e-6	TRUE	E_cloacae_ATCC13047	2312	WP_013096122.1	kdgR - DNA-binding transcriptional regulator KdgR	1494177	1494969	+
ECL_RS07235	NA	26.09750792799295	-0.191424	0.7978757713585063	FALSE	E_cloacae_ATCC13047	2884	WP_013096121.1	MFS transporter	1492625	1493999	-
ECL_RS07230	htpX	754.7493428828095	0.17414437186674248	0.635906	FALSE	E_cloacae_ATCC13047	2944	WP_013096120.1	htpX - protease HtpX	1491693	1492575	+
ECL_RS07225	prc	1409.0610232286733	-0.723813	3.4912440794559633e-4	FALSE	E_cloacae_ATCC13047	3505	WP_013096119.1	prc - carboxy terminal-processing peptidase	1489452	1491501	+
ECL_RS07220	proQ	787.0780183332014	-0.369011	0.0694314	FALSE	E_cloacae_ATCC13047	3504	WP_013096118.1	proQ - RNA chaperone ProQ	1488746	1489433	+
ECL_RS07215	NA	345.3811362682766	-0.419212	0.0936921	FALSE	E_cloacae_ATCC13047	4956	WP_013096117.1	GAF domain-containing protein	1488152	1488650	+
ECL_RS07210	yebS	100.42438058850568	-0.23145	0.5138237260840974	FALSE	E_cloacae_ATCC13047	2723	WP_038984489.1	yebS - membrane integrity lipid transport subunit YebS	1486736	1488020	-
ECL_RS07205	NA	117.76244976064181	-1.08346	7.677393394374738e-4	TRUE	E_cloacae_ATCC13047	3503	WP_038419908.1	PqiB family protein	1484134	1486768	-
ECL_RS07200	rsmF	59.40274287523374	-0.744121	0.055482450665594284	FALSE	E_cloacae_ATCC13047	2743	WP_013096114.1	rsmF - 16S rRNA (cytosine(1407)-C(5))-methyltransferase RsmF	1482615	1484058	-
ECL_RS07195	NA	50.253208655612696	-0.0874037	0.8586269895582866	FALSE	E_cloacae_ATCC13047	3502	WP_013096113.1	YebV family protein	1482270	1482510	-
ECL_RS07190	pphA	235.19396232961432	1.8288861817612094	8.865782187836362e-13	TRUE	E_cloacae_ATCC13047	2665	WP_013096112.1	pphA - protein-serine/threonine phosphatase	1481592	1482237	+
ECL_RS07175	NA	60.15924026592322	-1.02831	0.016299943185092244	FALSE	E_cloacae_ATCC13047	3477	WP_013096105.1	YebY family protein	1477084	1477423	+
ECL_RS07170	copD	51.11732871184283	-0.889539	0.032738991150428005	FALSE	E_cloacae_ATCC13047	2899	WP_013096104.1	copD - copper homeostasis membrane protein CopD	1476198	1477068	+
ECL_RS07165	yobA	31.859902793652704	-0.399128	0.5794206162650523	FALSE	E_cloacae_ATCC13047	2898	WP_013096103.1	yobA - CopC domain-containing protein YobA	1475825	1476197	+
ECL_RS07160	NA	309.526	0.42484459484904286	0.15445130633337303	FALSE	E_cloacae_ATCC13047	1361	WP_013096102.1	DNA polymerase III subunit theta	1475457	1475688	-
ECL_RS07155	NA	21.160042167876888	-0.767088	0.19883582540594819	FALSE	E_cloacae_ATCC13047	5558	WP_013096101.1	carbon-nitrogen hydrolase family protein	1474697	1475348	-
ECL_RS07150	exoX	60.51509603412248	-0.215734	0.6457145019169045	FALSE	E_cloacae_ATCC13047	2681	WP_013096100.1	exoX - exodeoxyribonuclease X	1474011	1474674	-
ECL_RS07145	ptrB	91.13110441671141	-1.04862	7.31999218618072e-4	TRUE	E_cloacae_ATCC13047	2092	WP_013096099.1	ptrB - oligopeptidase B	1471954	1474015	+
ECL_RS07140	NA	23.563243193534273	0.3734257198764727	0.5715253033452399	FALSE	E_cloacae_ATCC13047	3476	WP_013096098.1	DUF533 domain-containing protein	1471221	1471869	+
ECL_RS07135	purT	6.491157912981523	1.1262655415716119	0.28243797408255233	FALSE	E_cloacae_ATCC13047	2693	WP_044158213.1	purT - formate-dependent phosphoribosylglycinamide formyltransferase	1469872	1471051	-
ECL_RS07130	NA	36.240543361919556	0.21572574596606967	0.7974438360324603	FALSE	E_cloacae_ATCC13047	1985	WP_013096096.1	bifunctional 4-hydroxy-2-oxoglutarate aldolase/2-dehydro-3-deoxy-phosphogluconate aldolase	1469188	1469830	+
ECL_RS07125	edd	45.66631288585862	-0.0295573	0.974373	FALSE	E_cloacae_ATCC13047	2584	WP_013096095.1	edd - phosphogluconate dehydratase	1467337	1469149	+
ECL_RS07120	zwf	780.9902128501866	0.29627792637401656	0.21960620943399903	FALSE	E_cloacae_ATCC13047	3626	WP_013096094.1	zwf - glucose-6-phosphate dehydrogenase	1465627	1467103	+
ECL_RS07115	NA	292.19213121820934	-0.588466	0.020331110854141948	FALSE	E_cloacae_ATCC13047	2339	WP_029882312.1	MurR/RpiR family transcriptional regulator	1464400	1465270	-
ECL_RS07110	pyk	478.4593073958564	-0.436014	0.3444694335171533	FALSE	E_cloacae_ATCC13047	2748	WP_013096092.1	pyk - pyruvate kinase	1462817	1464260	-
ECL_RS07105	lpxM	221.44969964808257	-0.0841178	0.7927393041092857	FALSE	E_cloacae_ATCC13047	2464	WP_164928066.1	lpxM - lauroyl-Kdo(2)-lipid IV(A) myristoyltransferase	1461764	1462766	+
ECL_RS07100	mepM	447.46256903211844	-0.408782	0.0934755	FALSE	E_cloacae_ATCC13047	3627	WP_013096090.1	mepM - murein DD-endopeptidase MepM	1460356	1461676	+
ECL_RS07095	znuA	521.6309254445227	-0.467788	0.067797	FALSE	E_cloacae_ATCC13047	2624	WP_013096089.1	znuA - zinc ABC transporter substrate-binding protein ZnuA	1459396	1460341	+
ECL_RS07090	znuC	108.48891496878225	-0.192747	0.6436291078874451	FALSE	E_cloacae_ATCC13047	4432	WP_014832401.1	znuC - zinc ABC transporter ATP-binding protein ZnuC	1458563	1459319	-
ECL_RS07085	znuB	58.55616439680499	-0.403235	0.4169584214347333	FALSE	E_cloacae_ATCC13047	2562	WP_013096087.1	znuB - zinc ABC transporter permease subunit ZnuB	1457781	1458567	-
ECL_RS07080	ruvB	98.33918347316283	0.31604028348081054	0.5218060967045126	FALSE	E_cloacae_ATCC13047	3628	WP_013096086.1	ruvB - Holliday junction branch migration DNA helicase RuvB	1456710	1457721	+
ECL_RS07075	ruvA	40.24440759481821	0.2520050544462843	0.7438818355752302	FALSE	E_cloacae_ATCC13047	3629	WP_013096085.1	ruvA - Holliday junction branch migration protein RuvA	1456087	1456702	+
ECL_RS07070	ruvC	211.5836624215771	-0.627047	0.0805438	FALSE	E_cloacae_ATCC13047	3630	WP_013096083.1	ruvC - crossover junction endodeoxyribonuclease RuvC	1455484	1456006	+
ECL_RS07065	NA	190.01402198096622	-0.161309	0.6842263319291739	FALSE	E_cloacae_ATCC13047	2903	WP_013096082.1	YebC/PmpR family DNA-binding transcriptional regulator	1454709	1455450	+
ECL_RS07060	nudB	68.71599871929686	-0.00569733	0.9958432070554827	FALSE	E_cloacae_ATCC13047	3631	WP_023620451.1	nudB - dihydroneopterin triphosphate diphosphatase	1454238	1454682	+
ECL_RS07055	aspS	404.32877317711217	-0.0497267	0.8925483102815527	FALSE	E_cloacae_ATCC13047	3632	WP_013096080.1	aspS - aspartate--tRNA ligase	1452464	1454237	+
ECL_RS07050	NA	71.1942	0.24488660256950381	0.5678740064538682	FALSE	E_cloacae_ATCC13047	2430	WP_013096079.1	hydrolase	1451633	1452200	-
ECL_RS07045	NA	13.679979479080691	-0.644999	0.38996	FALSE	E_cloacae_ATCC13047	4977	WP_013096078.1	DUF72 domain-containing protein	1450818	1451637	-
ECL_RS07040	NA	230.64255776627718	-0.430633	0.11338227886717177	FALSE	E_cloacae_ATCC13047	3633	WP_013096077.1	MAPEG family protein	1450372	1450768	-
ECL_RS07035	cmoA	45.101596565754704	-1.58236	2.8167192742585774e-5	TRUE	E_cloacae_ATCC13047	3634	WP_013096076.1	cmoA - carboxy-S-adenosyl-L-methionine synthase CmoA	1449588	1450332	-
ECL_RS07030	cmoB	93.42261038869472	-1.32814	1.696755546625026e-4	TRUE	E_cloacae_ATCC13047	3635	WP_013096075.1	cmoB - tRNA 5-methoxyuridine(34)/uridine 5-oxyacetic acid(34) synthase CmoB	1448620	1449592	-
ECL_RS07025	cutC	642.8752325445626	-1.41341	1.0429135099969305e-8	TRUE	E_cloacae_ATCC13047	3636	WP_044158219.1	cutC - copper homeostasis protein CutC	1447614	1448358	+
ECL_RS07020	NA	36.00824643115447	1.0651895349260945	0.019992937508387723	FALSE	E_cloacae_ATCC13047	3637	WP_013096073.1	VOC family protein	1446975	1447536	+
ECL_RS07015	argS	250.7918902393715	-0.434655	0.13565263401605657	FALSE	E_cloacae_ATCC13047	3638	WP_013096072.1	argS - arginine--tRNA ligase	1445003	1446737	-
ECL_RS07010	NA	21.54650186743495	-0.629797	0.380118	FALSE	E_cloacae_ATCC13047	5620	WP_013096071.1	glycoside hydrolase family 105 protein	1443825	1444965	+
ECL_RS07000	NA	13.684199263148866	-1.33869	0.14290484506489798	FALSE	E_cloacae_ATCC13047	5534	WP_013096068.1	flagellar protein FlhE	1441584	1441977	+
ECL_RS06995	flhA	41.46877891661127	-2.21492	4.1577402000744346e-7	TRUE	E_cloacae_ATCC13047	1681	WP_013096067.1	flhA - flagellar biosynthesis protein FlhA	1439506	1441585	+
ECL_RS06990	flhB	109.46746057977535	0.11091957380150093	0.8550086909743603	FALSE	E_cloacae_ATCC13047	2876	WP_013096066.1	flhB - flagellar type III secretion system protein FlhB	1438365	1439514	+
ECL_RS06985	cheZ	209.7112398677884	-0.220195	0.5638120404056951	FALSE	E_cloacae_ATCC13047	3664	WP_013096065.1	cheZ - protein phosphatase CheZ	1437575	1438220	+
ECL_RS06980	cheY	35.2819	0.4498403696915015	0.4169584214347333	FALSE	E_cloacae_ATCC13047	4449	WP_008500431.1	cheY - chemotaxis response regulator CheY	1437175	1437565	+
ECL_RS06975	NA	80.55979710644363	-0.201675	0.732191	FALSE	E_cloacae_ATCC13047	3665	WP_013096064.1	chemotaxis response regulator protein-glutamate methylesterase	1436108	1437158	+
ECL_RS06970	cheR	47.52168246927316	0.038974254555585064	0.9675192062286253	FALSE	E_cloacae_ATCC13047	3666	WP_008500429.1	cheR - protein-glutamate O-methyltransferase CheR	1435245	1436112	+
ECL_RS06960	tar	137.78435095457425	-1.24163	6.658361927786853e-6	TRUE	E_cloacae_ATCC13047	915	WP_013096061.1	tar - methyl-accepting chemotaxis protein II	1431912	1433580	+
ECL_RS06925	cheW	188.1790282025098	0.5052037650195939	0.14016990676701874	FALSE	E_cloacae_ATCC13047	3667	WP_013096054.1	cheW - chemotaxis protein CheW	1424300	1424804	+
ECL_RS06920	cheA	258.111	-0.251207	0.5427521688648954	FALSE	E_cloacae_ATCC13047	3668	WP_028027937.1	cheA - chemotaxis protein CheA	1422244	1424281	+
ECL_RS06915	motB	104.0421103535129	-0.391523	0.31490957796120705	FALSE	E_cloacae_ATCC13047	3033	WP_013096052.1	motB - flagellar motor protein MotB	1421310	1422240	+
ECL_RS06910	motA	192.86369199278022	-1.02436	0.00138602	TRUE	E_cloacae_ATCC13047	3034	WP_008500417.1	motA - flagellar motor stator protein MotA	1420426	1421314	+
ECL_RS06905	flhC	876.1185005582922	1.8535555720062316	1.0941398379685202e-8	TRUE	E_cloacae_ATCC13047	4849	WP_013096051.1	flhC - flagellar transcriptional regulator FlhC	1419724	1420303	+
ECL_RS06900	flhD	951.005	1.5671419670307052	9.313617204556149e-9	TRUE	E_cloacae_ATCC13047	4850	WP_013096050.1	flhD - flagellar transcriptional regulator FlhD	1419371	1419722	+
ECL_RS06890	otsA	7.874992865562751	-0.272668	0.8448452079807216	FALSE	E_cloacae_ATCC13047	4867	WP_013096048.1	otsA - alpha,alpha-trehalose-phosphate synthase	1416710	1418135	+
ECL_RS06885	otsB	6.869083536506561	2.37116	0.0659689	FALSE	E_cloacae_ATCC13047	5112	WP_013096047.1	otsB - trehalose-phosphatase	1415932	1416736	+
ECL_RS06860	NA	246.5643176869912	0.24762074614467078	0.6312591299141531	FALSE	E_cloacae_ATCC13047	2734	WP_013096043.1	non-heme ferritin-like protein	1409810	1410314	-
ECL_RS06840	NA	13.770075817863328	0.0648068	0.9657609626281881	FALSE	E_cloacae_ATCC13047	5852	WP_013096040.1	RpiB/LacA/LacB family sugar-phosphate isomerase	1407059	1407698	+
ECL_RS06830	ftnA	825.4460441328305	1.9928767294692913	7.902898993527445e-9	TRUE	E_cloacae_ATCC13047	2736	WP_013096038.1	ftnA - non-heme ferritin	1405773	1406271	-
ECL_RS06820	tyrP	75.38080744030101	-1.17524	0.00638891	TRUE	E_cloacae_ATCC13047	1136	WP_013096036.1	tyrP - tyrosine transporter TyrP	1403934	1405146	-
ECL_RS06815	NA	230.57292122605145	0.8693382447813282	0.00224317	FALSE	E_cloacae_ATCC13047	5113	WP_013096035.1	YecA family protein	1403235	1403904	+
ECL_RS06760	pgsA	212.18084582728798	-0.873856	5.05005254097643e-4	FALSE	E_cloacae_ATCC13047	3446	WP_013096028.1	pgsA - CDP-diacylglycerol--glycerol-3-phosphate 3-phosphatidyltransferase	1395368	1395917	+
ECL_RS06755	uvrC	314.29021326349437	-0.715029	0.00203625	FALSE	E_cloacae_ATCC13047	3445	WP_013096027.1	uvrC - excinuclease ABC subunit UvrC	1393479	1395312	+
ECL_RS06750	uvrY	373.58734616956673	0.6041145140903691	0.0432709	FALSE	E_cloacae_ATCC13047	4454	WP_013096026.1	uvrY - UvrY/SirA/GacA family response regulator transcription factor	1392826	1393483	+
ECL_RS06745	NA	1321.9033057125578	1.2533148997207988	9.34411070801025e-4	TRUE	E_cloacae_ATCC13047	3444	WP_013096025.1	DUF2594 family protein	1392135	1392360	-
ECL_RS06740	sdiA	1173.5029974140689	1.4579095545715268	1.1113352314096254e-6	TRUE	E_cloacae_ATCC13047	2897	WP_013096024.1	sdiA - transcriptional regulator SdiA	1391347	1392070	+
ECL_RS06735	yecC	71.83111474610264	0.35082527712689043	0.5844333697493824	FALSE	E_cloacae_ATCC13047	354	WP_013096023.1	yecC - L-cystine ABC transporter ATP-binding protein YecC	1390374	1391127	+
ECL_RS06730	tcyL	18.576106108356793	-0.974619	0.2599534171914623	FALSE	E_cloacae_ATCC13047	1432	WP_013096022.1	tcyL - cystine ABC transporter permease	1389709	1390378	+
ECL_RS06725	dcyD	48.16882400950561	0.13420784611737532	0.8489451204688234	FALSE	E_cloacae_ATCC13047	3660	WP_013096021.1	dcyD - D-cysteine desulfhydrase	1388701	1389688	+
ECL_RS06720	tcyJ	323.1967408226562	0.4290807898792591	0.23929879318888556	FALSE	E_cloacae_ATCC13047	2221	WP_013096020.1	tcyJ - cystine ABC transporter substrate-binding protein	1387793	1388594	+
ECL_RS06715	fliZ	67.51146900905304	-0.792473	0.0748814	FALSE	E_cloacae_ATCC13047	5579	WP_013096019.1	fliZ - flagella biosynthesis regulatory protein FliZ	1387155	1387707	+
ECL_RS06710	NA	318.02657784327647	-0.699671	0.018703201119849695	FALSE	E_cloacae_ATCC13047	4598	WP_013096018.1	RNA polymerase sigma factor FliA	1386381	1387101	+
ECL_RS06660	fliD	651.7271681734181	0.6422561619127124	0.00215428	FALSE	E_cloacae_ATCC13047	4783	WP_013096008.1	fliD - flagellar filament capping protein FliD	1373643	1375095	-
ECL_RS06655	fliS	71.95331860617779	0.3147216158967704	0.4118804154279321	FALSE	E_cloacae_ATCC13047	3031	WP_013096007.1	fliS - flagellar export chaperone FliS	1373217	1373628	-
ECL_RS06645	amyA	111.16547959367281	0.988376	0.00307512	FALSE	E_cloacae_ATCC13047	3345	WP_013096005.1	amyA - alpha-amylase	1371303	1372791	-
ECL_RS06640	NA	292.8987635192155	-0.192711	0.6146993004248253	FALSE	E_cloacae_ATCC13047	5114	WP_013096004.1	lipoprotein	1370796	1371210	+
ECL_RS15905	fliE	130.1417464485068	0.0965388	0.8643474952685402	FALSE	E_cloacae_ATCC13047	4838	WP_013097729.1	fliE - flagellar hook-basal body complex protein FliE	3278679	3278994	-
ECL_RS15910	fliF	135.18417016681528	-0.217869	0.7302275166098876	FALSE	E_cloacae_ATCC13047	4839	WP_013097730.1	fliF - flagellar M-ring protein FliF	3279222	3280902	+
ECL_RS15915	fliG	32.684963599617454	-1.19718	0.0633138	FALSE	E_cloacae_ATCC13047	3661	WP_008500327.1	fliG - flagellar motor switch protein FliG	3280894	3281893	+
ECL_RS15920	fliH	27.007891057518425	-1.62837	0.0218022	FALSE	E_cloacae_ATCC13047	4840	WP_013097731.1	fliH - flagellar assembly protein FliH	3281885	3282596	+
ECL_RS15925	fliI	27.037729305006795	-3.7341	1.4745686945673025e-7	TRUE	E_cloacae_ATCC13047	2470	WP_013097732.1	fliI - flagellum-specific ATP synthase FliI	3282595	3283966	+
ECL_RS15930	fliJ	15.496951660576613	-3.08212	2.044009805909092e-4	TRUE	E_cloacae_ATCC13047	4841	WP_013097733.1	fliJ - flagella biosynthesis chaperone FliJ	3283987	3284431	+
ECL_RS15945	fliM	114.58613209128241	-1.30666	0.0321885	FALSE	E_cloacae_ATCC13047	3662	WP_013097736.1	fliM - flagellar motor switch protein FliM	3286243	3287248	+
ECL_RS15950	fliN	22.959426267302582	-2.45238	0.00234054	TRUE	E_cloacae_ATCC13047	3032	WP_008500318.1	fliN - flagellar motor switch protein FliN	3287244	3287658	+
ECL_RS15955	fliO	8.5462	-1.78084	0.18653380754001345	FALSE	E_cloacae_ATCC13047	4842	WP_013097737.1	fliO - flagellar type III secretion system protein FliO	3287660	3288035	+
ECL_RS15960	fliP	28.314159043331514	-1.96607	0.00810665	TRUE	E_cloacae_ATCC13047	2041	WP_013097738.1	fliP - flagellar type III secretion system pore protein FliP	3288034	3288772	+
ECL_RS15965	fliQ	11.65912166969502	-2.30325	0.00946467	TRUE	E_cloacae_ATCC13047	3663	WP_008500315.1	fliQ - flagellar biosynthesis protein FliQ	3288782	3289052	+
ECL_RS15975	rcsA	205.1500484125283	1.2076789044694638	1.4043742297140685e-4	TRUE	E_cloacae_ATCC13047	2872	WP_013097740.1	rcsA - transcriptional regulator RcsA	3290140	3290764	+
ECL_RS15980	dsrB	100.21038933801044	-0.279656	0.49543748169405716	FALSE	E_cloacae_ATCC13047	3678	WP_013097741.1	dsrB - protein DsrB	3290864	3291053	-
ECL_RS15985	yodD	42.41831673617305	0.2128979220305303	0.7472361763993858	FALSE	E_cloacae_ATCC13047	5116	WP_013097742.1	yodD - YodD family peroxide/acid resistance protein	3291181	3291409	+
ECL_RS15990	NA	8.926983614432343	0.047719	0.9743484910773192	FALSE	E_cloacae_ATCC13047	5952	WP_013097743.1	mannosyl-3-phosphoglycerate phosphatase-related protein	3291679	3292510	+
ECL_RS15995	yedQ	30.943809572973443	-0.930257	0.0530529	FALSE	E_cloacae_ATCC13047	5117	WP_013097744.1	yedQ - cellulose biosynthesis regulator YedQ	3292494	3294195	-
ECL_RS16000	NA	54.96973682116258	-0.554685	0.28977001905991717	FALSE	E_cloacae_ATCC13047	5953	WP_013097745.1	DUF2158 domain-containing protein	3294268	3294451	-
ECL_RS16005	NA	122.17031913523955	-0.0286174	0.9569246165156101	FALSE	E_cloacae_ATCC13047	3334	WP_169746050.1	DUF808 domain-containing protein	3294529	3295450	-
ECL_RS16010	yedA	26.51442843154582	0.7668186167650977	0.15085947128417979	FALSE	E_cloacae_ATCC13047	2508	WP_013097747.1	yedA - drug/metabolite exporter YedA	3295618	3296533	+
ECL_RS16015	NA	24.211315266450022	0.038077739877211844	0.9672315927430261	FALSE	E_cloacae_ATCC13047	5118	WP_013097748.1	very short patch repair endonuclease	3296492	3296996	-
ECL_RS16020	NA	62.14714486439236	-0.236637	0.7046230743893228	FALSE	E_cloacae_ATCC13047	5119	WP_165444163.1	DNA cytosine methyltransferase	3296976	3298410	-
ECL_RS16025	NA	31.223787808644094	-0.208182	0.7376910000832031	FALSE	E_cloacae_ATCC13047	3535	WP_013097750.1	phosphohydrolase	3298453	3299155	-
ECL_RS16030	drpB	19.122769820998585	-0.329929	0.667801	FALSE	E_cloacae_ATCC13047	5120	WP_013097751.1	drpB - cell division protein DrpB	3299206	3299476	-
ECL_RS16035	ompC	72.57012524173568	-1.17347	0.013599	FALSE	E_cloacae_ATCC13047	454	WP_013097752.1	ompC - porin OmpC	3299907	3301065	+
ECL_RS16425	ldtA	33.859906211251285	0.7452474476408585	0.2462700580619202	FALSE	E_cloacae_ATCC13047	165	WP_013097830.1	ldtA - L,D-transpeptidase	3379251	3380187	-
ECL_RS16465	NA	1008.0388798618756	0.0949405	0.8564924409530084	FALSE	E_cloacae_ATCC13047	3701	WP_010432067.1	DUF496 family protein	3387456	3387792	-
ECL_RS16470	NA	49.64721486903635	-0.439858	0.4240598886916534	FALSE	E_cloacae_ATCC13047	5003	WP_013097836.1	FUSC family protein	3387960	3389019	-
ECL_RS16475	sbmC	76.30565719958088	0.27752538608769395	0.5617896635364024	FALSE	E_cloacae_ATCC13047	2465	WP_013097837.1	sbmC - DNA gyrase inhibitor SbmC	3389111	3389585	-
ECL_RS16480	dacD	147.3078671935698	-0.659216	0.0502153	FALSE	E_cloacae_ATCC13047	418	WP_013097838.1	dacD - serine-type D-Ala-D-Ala carboxypeptidase DacD	3389703	3390870	-
ECL_RS16485	sbcB	176.76304964525005	0.0051011	0.9936078061915454	FALSE	E_cloacae_ATCC13047	3702	WP_169746049.1	sbcB - exodeoxyribonuclease I	3391077	3392505	+
ECL_RS16490	NA	961.073	0.24476671166868424	0.42178167565799896	FALSE	E_cloacae_ATCC13047	1400	WP_013097840.1	APC family permease	3392626	3393985	-
ECL_RS16500	NA	56.656655211751705	0.15008388968246467	0.8216341424602716	FALSE	E_cloacae_ATCC13047	2009	WP_013097841.1	LysR substrate-binding domain-containing protein	3394254	3395184	-
ECL_RS16505	NA	237.45021086148637	0.38183412080054374	0.13773744148390366	FALSE	E_cloacae_ATCC13047	3382	WP_013097842.1	SDR family oxidoreductase	3395225	3396050	-
ECL_RS16515	hisG	14.278104997718613	-1.15764	0.12167748242366234	FALSE	E_cloacae_ATCC13047	3381	WP_000886595.1	hisG - ATP phosphoribosyltransferase	3396420	3397320	+
ECL_RS16520	hisD	6.255356176242265	-1.53016	0.17991400256572251	FALSE	E_cloacae_ATCC13047	3380	WP_013097843.1	hisD - histidinol dehydrogenase	3397325	3398630	+
ECL_RS16525	hisC	2.9406336334825736	-1.96838	0.2637284961193444	FALSE	E_cloacae_ATCC13047	2926	WP_013097844.1	hisC - histidinol-phosphate transaminase	3398626	3399688	+
ECL_RS16530	hisB	16.516120377291152	-0.749658	0.3755498716800837	FALSE	E_cloacae_ATCC13047	3379	WP_013097845.1	hisB - bifunctional histidinol-phosphatase/imidazoleglycerol-phosphate dehydratase HisB	3399684	3400752	+
ECL_RS16535	hisH	6.41984	-2.5962	0.0341382	FALSE	E_cloacae_ATCC13047	3378	WP_001103580.1	hisH - imidazole glycerol phosphate synthase subunit HisH	3400751	3401342	+
ECL_RS16540	hisA	15.06211567584295	-0.532975	0.6709902531554758	FALSE	E_cloacae_ATCC13047	2711	WP_013097846.1	hisA - 1-(5-phosphoribosyl)-5-[(5- phosphoribosylamino)methylideneamino]imidazole-4- carboxamide isomerase	3401341	3402079	+
ECL_RS16545	hisF	15.559493563967123	0.6481825253923992	0.4099936884952542	FALSE	E_cloacae_ATCC13047	2712	WP_013097847.1	hisF - imidazole glycerol phosphate synthase subunit HisF	3402060	3402837	+
ECL_RS16550	hisIE	13.070309042489036	-1.25348	0.1552305397042184	FALSE	E_cloacae_ATCC13047	3377	WP_000954830.1	hisIE - bifunctional phosphoribosyl-AMP cyclohydrolase/phosphoribosyl-ATP diphosphatase HisIE	3402830	3403442	+
ECL_RS16555	wzzB	544.229	0.1988356022946093	0.7025489414202731	FALSE	E_cloacae_ATCC13047	5399	WP_013097848.1	wzzB - LPS O-antigen chain length determinant protein WzzB	3403481	3404462	-
ECL_RS16565	ugd	811.9888220424907	0.1593559549478504	0.7302275166098876	FALSE	E_cloacae_ATCC13047	4660	WP_013097850.1	ugd - UDP-glucose 6-dehydrogenase	3405710	3406877	-
ECL_RS16580	gndA	3163.2058034994584	0.29690038855134693	0.3770292175364007	FALSE	E_cloacae_ATCC13047	3376	WP_000043519.1	gndA - NADP-dependent phosphogluconate dehydrogenase	3409176	3410583	-
ECL_RS16585	NA	2021.2638655596124	-0.136928	0.7586811728537312	FALSE	E_cloacae_ATCC13047	6442	WP_013097853.1	undecaprenyl-phosphate galactose phosphotransferase WbaP	3410733	3412170	-
ECL_RS16570	rfbA	562.5743404361549	0.5480929871782084	0.0761007	FALSE	E_cloacae_ATCC13047	1473	WP_013097851.1	rfbA - glucose-1-phosphate thymidylyltransferase RfbA	3407117	3407999	-
ECL_RS16575	rfbB	335.71354463176203	-0.198054	0.6680181366961124	FALSE	E_cloacae_ATCC13047	1249	WP_013097852.1	rfbB - dTDP-glucose 4,6-dehydratase	3407995	3409084	-
ECL_RS16645	galF	1647.3611072418903	1.1635123516798096	1.0446216736803837e-8	TRUE	E_cloacae_ATCC13047	1105	WP_013097865.1	galF - GalU regulator GalF	3424364	3425261	-
ECL_RS16650	wcaM	9.91405	0.00469208	0.9984256803940375	FALSE	E_cloacae_ATCC13047	5958	WP_013097866.1	wcaM - colanic acid biosynthesis protein WcaM	3425436	3426828	-
ECL_RS16655	wcaL	1.9243969114856745	0.691126	NA	NA	E_cloacae_ATCC13047	5959	WP_013097867.1	wcaL - colanic acid biosynthesis glycosyltransferase WcaL	3426840	3428061	-
ECL_RS16660	wcaK	2.5269579221125107	-0.598888	NA	NA	E_cloacae_ATCC13047	5960	WP_013097868.1	wcaK - colanic acid biosynthesis pyruvyl transferase WcaK	3428057	3429338	-
ECL_RS16665	wzxC	9.427071075857192	-0.00917538	0.9965914474369028	FALSE	E_cloacae_ATCC13047	5961	WP_013097869.1	wzxC - colanic acid undecaprenyl disphosphate flippase WzxC	3429355	3430834	-
ECL_RS16670	wcaJ	1.6326764573116446	-1.64325	NA	NA	E_cloacae_ATCC13047	5516	WP_014832616.1	wcaJ - undecaprenyl-phosphate glucose phosphotransferase	3430835	3432230	-
ECL_RS16680	cpsB	2.407542060652488	0.2512750262022336	NA	NA	E_cloacae_ATCC13047	2130	WP_000084309.1	cpsB - mannose-1-phosphate guanyltransferase	3433757	3435194	-
ECL_RS16685	wcaI	1.8830956095545952	1.499273686421244	NA	NA	E_cloacae_ATCC13047	5962	WP_013097872.1	wcaI - colanic acid biosynthesis fucosyltransferase WcaI	3435197	3436421	-
ECL_RS16695	NA	2.2492972152833612	0.6485265478908736	NA	NA	E_cloacae_ATCC13047	5258	WP_013097874.1	GDP-L-fucose synthase	3436899	3437865	-
ECL_RS16700	gmd	4.845717077569774	0.17342255885969826	0.9244710534319469	FALSE	E_cloacae_ATCC13047	5259	WP_003863514.1	gmd - GDP-mannose 4,6-dehydratase	3437867	3438989	-
ECL_RS16710	wcaE	3.6554418170816545	-0.238039	0.9067191358456081	FALSE	E_cloacae_ATCC13047	5963	WP_013097876.1	wcaE - colanic acid biosynthesis glycosyltransferase WcaE	3439577	3440324	-
ECL_RS16715	wcaD	3.4096703880994927	0.5822115632557947	0.7262522464507282	FALSE	E_cloacae_ATCC13047	5964	WP_013097877.1	wcaD - putative colanic acid polymerase WcaD	3440340	3441561	-
ECL_RS16720	wcaC	4.108928976156353	0.1678336399364648	0.9354094145509205	FALSE	E_cloacae_ATCC13047	5965	WP_013097878.1	wcaC - colanic acid biosynthesis glycosyltransferase WcaC	3441535	3442753	-
ECL_RS16735	wzc	2.3116484576747633	-0.0537083	NA	NA	E_cloacae_ATCC13047	1680	WP_013097881.1	wzc - tyrosine-protein kinase Wzc	3444191	3446354	-
ECL_RS16750	NA	79.2288	-0.400495	0.305995	FALSE	E_cloacae_ATCC13047	1187	WP_013097884.1	TerC family protein	3448637	3450221	+
ECL_RS16755	asmA	329.2857638593362	-0.423204	0.15718474710565916	FALSE	E_cloacae_ATCC13047	3375	WP_013097885.1	asmA - outer membrane assembly protein AsmA	3450309	3452160	-
ECL_RS16760	dcd	119.02842764314651	0.054931691114882705	0.9012966703738385	FALSE	E_cloacae_ATCC13047	3374	WP_013097886.1	dcd - dCTP deaminase	3452182	3452764	-
ECL_RS16765	udk	594.1104733499329	-0.106428	0.7767343861670423	FALSE	E_cloacae_ATCC13047	3373	WP_008500855.1	udk - uridine kinase	3452852	3453494	-
ECL_RS16775	alkA	15.039959632074437	0.059378	0.9627683535058627	FALSE	E_cloacae_ATCC13047	3803	WP_013097889.1	alkA - DNA-3-methyladenine glycosylase 2	3457132	3458005	-
ECL_RS16780	yegD	72.67148272855468	-0.484995	0.2833156884064819	FALSE	E_cloacae_ATCC13047	2392	WP_013097890.1	yegD - molecular chaperone	3458135	3459488	+
ECL_RS16825	NA	19.100376088009824	0.47466722506588854	0.44717814181269483	FALSE	E_cloacae_ATCC13047	2283	WP_013097899.1	MdtA/MuxA family multidrug efflux RND transporter periplasmic adaptor subunit	3469644	3470847	+
ECL_RS16830	NA	25.54502595828601	-0.535243	0.3887335206754977	FALSE	E_cloacae_ATCC13047	1060	WP_013097900.1	MdtB/MuxB family multidrug efflux RND transporter permease subunit	3470846	3473969	+
ECL_RS16840	NA	12.140282898663255	-0.21632	0.8564924409530084	FALSE	E_cloacae_ATCC13047	1088	WP_044158099.1	MFS transporter	3477047	3478463	+
ECL_RS16845	baeS	15.600489809244092	-0.567804	0.46448243718245613	FALSE	E_cloacae_ATCC13047	2286	WP_013097903.1	baeS - two-component system sensor histidine kinase BaeS	3478459	3479863	+
ECL_RS16850	baeR	23.21917696149101	-0.957431	0.0955778	FALSE	E_cloacae_ATCC13047	1321	WP_013097904.1	baeR - two-component system response regulator BaeR	3479859	3480582	+
ECL_RS16855	yegQ	135.40215652657548	-0.972236	0.00232921	FALSE	E_cloacae_ATCC13047	2572	WP_013097905.1	yegQ - tRNA 5-hydroxyuridine modification protein YegQ	3480745	3482107	+
ECL_RS16870	yegS	41.182996070292646	1.000530026217041	0.0418334	FALSE	E_cloacae_ATCC13047	3804	WP_013097907.1	yegS - lipid kinase YegS	3483029	3483929	+
ECL_RS16875	fbaB	22.840944519757073	-0.034387	0.9687134394885561	FALSE	E_cloacae_ATCC13047	3806	WP_008500869.1	fbaB - class I fructose-bisphosphate aldolase	3483975	3485028	-
ECL_RS16880	NA	15.698302065783391	1.8843008109531538	0.027784449756276263	FALSE	E_cloacae_ATCC13047	995	WP_013097908.1	nucleoside permease	3485280	3486558	+
ECL_RS16885	NA	2.572584709625228	1.475970721635765	NA	NA	E_cloacae_ATCC13047	4833	WP_013097909.1	ADP-ribosylglycohydrolase family protein	3486554	3487559	+
ECL_RS16890	NA	7.299129476686348	-0.825845	0.46448243718245613	FALSE	E_cloacae_ATCC13047	5229	WP_013097910.1	PfkB family carbohydrate kinase	3487555	3488509	+
ECL_RS16895	NA	67.58880231921793	-0.31043	0.43563343788787734	FALSE	E_cloacae_ATCC13047	926	WP_013097911.1	GntR family transcriptional regulator	3488482	3489229	-
ECL_RS16900	thiD	2.840214350351276	-0.955406	0.6458224539561145	FALSE	E_cloacae_ATCC13047	3809	WP_013097912.1	thiD - bifunctional hydroxymethylpyrimidine kinase/phosphomethylpyrimidine kinase	3489271	3490072	-
ECL_RS16905	thiM	71.52696360136679	0.3740667443782697	0.38653847036223743	FALSE	E_cloacae_ATCC13047	3810	WP_013097913.1	thiM - hydroxyethylthiazole kinase	3490068	3490839	-
ECL_RS16985	apbC	356.80723367679536	-0.12636	0.6458224539561145	FALSE	E_cloacae_ATCC13047	3372	WP_013097927.1	apbC - iron-sulfur cluster carrier protein ApbC	3509996	3511106	-
ECL_RS16990	metG	250.53746311863836	-0.516625	0.10069857430531788	FALSE	E_cloacae_ATCC13047	3369	WP_013097928.1	metG - methionine--tRNA ligase	3511243	3513277	+
ECL_RS16995	NA	181.19608733161616	-0.102252	0.7888478892516393	FALSE	E_cloacae_ATCC13047	3348	WP_013097929.1	DUF1456 family protein	3513373	3513844	-
ECL_RS17000	btsR	17.757452828988594	-0.759317	0.29127270591780746	FALSE	E_cloacae_ATCC13047	4461	WP_013097930.1	btsR - two-component system response regulator BtsR	3513891	3514611	-
ECL_RS17005	NA	51.57294574689385	-0.133359	0.8232788183013406	FALSE	E_cloacae_ATCC13047	2857	WP_013097931.1	sensor histidine kinase	3514604	3516290	-
ECL_RS17010	mlrA	9.334723759273322	0.8157728812098646	0.42114548539533975	FALSE	E_cloacae_ATCC13047	1817	WP_029881769.1	mlrA - HTH-type transcriptional regulator MlrA	3516508	3517249	+
ECL_RS17015	NA	205.48042363571972	0.43381095133698533	0.10968987441072485	FALSE	E_cloacae_ATCC13047	5126	WP_010433613.1	protein YohO	3517318	3517432	+
ECL_RS17020	NA	3.0570416446360085	0.7176006175368955	0.6877695767979369	FALSE	E_cloacae_ATCC13047	859	WP_013097933.1	ABC transporter permease	3517406	3518144	-
ECL_RS17025	NA	2.331701672395397	-0.00315314	NA	NA	E_cloacae_ATCC13047	2883	WP_013097934.1	ABC transporter ATP-binding protein	3518127	3519078	-
ECL_RS17030	NA	5.78839	0.16261066998034365	0.9244710534319469	FALSE	E_cloacae_ATCC13047	4473	WP_013097935.1	ABC transporter permease	3519070	3520228	-
ECL_RS17035	NA	16.191555901640363	0.4390379459322724	0.564599	FALSE	E_cloacae_ATCC13047	2870	WP_013097936.1	ABC transporter substrate-binding protein	3520240	3521158	-
ECL_RS17040	bglX	193.25086887436157	0.7007873919798088	0.0673869	FALSE	E_cloacae_ATCC13047	2933	WP_013097937.1	bglX - beta-glucosidase BglX	3521304	3523602	-
ECL_RS17045	dld	159.15982110069007	1.413155509303251	4.3785907165505646e-5	TRUE	E_cloacae_ATCC13047	3337	WP_013097938.1	dld - D-lactate dehydrogenase	3523791	3525540	+
ECL_RS17055	pbpG	188.26206203006535	-0.80882	8.193562052752463e-4	FALSE	E_cloacae_ATCC13047	2406	WP_013097940.1	pbpG - D-alanyl-D-alanine endopeptidase	3526301	3527225	-
ECL_RS17060	NA	8.100999132037039	0.11316100691230072	0.931317	FALSE	E_cloacae_ATCC13047	3335	WP_013097942.1	YIP1 family protein	3527392	3527980	-
ECL_RS17065	NA	182.65344592096952	0.997957	6.616751663414493e-5	FALSE	E_cloacae_ATCC13047	2347	WP_013097943.1	DedA family protein	3528137	3528710	+
ECL_RS17070	NA	6.028560913371625	-0.883527	0.45410525950026115	FALSE	E_cloacae_ATCC13047	6026	WP_013097944.1	SDR family oxidoreductase	3528792	3529557	-
ECL_RS17075	mdtQ	7.253684079633252	-1.71594	0.14736546970743966	FALSE	E_cloacae_ATCC13047	2278	WP_013097945.1	mdtQ - multidrug resistance outer membrane protein MdtQ	3529607	3531026	-
ECL_RS17080	dusC	100.31872319034298	-0.191013	0.6085962120648881	FALSE	E_cloacae_ATCC13047	4601	WP_013097946.1	dusC - tRNA dihydrouridine(16) synthase DusC	3531403	3532336	-
ECL_RS17085	NA	653.4746317093163	-1.10489	0.011789202234101464	FALSE	E_cloacae_ATCC13047	3366	WP_013097947.1	CidA/LrgA family protein	3532503	3532902	+
ECL_RS17090	NA	41.38854890489386	-2.18367	1.3019120368055714e-7	TRUE	E_cloacae_ATCC13047	2871	WP_013097948.1	CidB/LrgB family autolysis modulator	3532898	3533594	+
ECL_RS17095	cdd	136.71364134241043	-0.811395	0.0152892	FALSE	E_cloacae_ATCC13047	3365	WP_013097949.1	cdd - cytidine deaminase	3533723	3534608	+
ECL_RS17100	sanA	112.79241229502715	-1.01791	0.0040139	TRUE	E_cloacae_ATCC13047	2939	WP_013097950.1	sanA - outer membrane permeability protein SanA	3534735	3535455	+
ECL_RS17110	mglC	172.09080696134455	2.4670106298600327	4.7640961647441344e-11	TRUE	E_cloacae_ATCC13047	2237	WP_013097952.1	mglC - galactose/methyl galactoside ABC transporter permease MglC	3535810	3536821	-
ECL_RS17115	mglA	223.54313752548046	2.6112240345386466	9.595937908917102e-9	TRUE	E_cloacae_ATCC13047	239	WP_029883073.1	mglA - galactose/methyl galactoside ABC transporter ATP-binding protein MglA	3536836	3538357	-
ECL_RS17120	mglB	965.4142204726159	2.682402514728065	4.247357750910004e-17	TRUE	E_cloacae_ATCC13047	2404	WP_013097954.1	mglB - galactose/glucose ABC transporter substrate-binding protein MglB	3538437	3539436	-
ECL_RS17125	galS	44.06389107716425	2.1515773008181887	3.4002323570189367e-6	TRUE	E_cloacae_ATCC13047	107	WP_013097955.1	galS - HTH-type transcriptional regulator GalS	3539731	3540754	-
ECL_RS17130	NA	75.34921127807922	-0.744174	0.0184451	FALSE	E_cloacae_ATCC13047	3364	WP_013097956.1	DUF418 family protein	3540909	3542067	-
ECL_RS17135	folE	119.28669426797214	0.25108465935202867	0.4341326771718678	FALSE	E_cloacae_ATCC13047	3363	WP_013097957.1	folE - GTP cyclohydrolase I FolE	3542085	3542754	-
ECL_RS17145	fghA	111.48631810973353	0.5763565826038513	0.10343535832511941	FALSE	E_cloacae_ATCC13047	3003	WP_013097959.1	fghA - S-formylglutathione hydrolase	3544143	3544980	+
ECL_RS17150	cirA	94.98732982963627	-0.94317	0.0234118	FALSE	E_cloacae_ATCC13047	699	WP_044158044.1	cirA - catecholate siderophore receptor CirA	3545032	3547003	-
ECL_RS17155	NA	479.4476166466818	-0.269295	0.431702	FALSE	E_cloacae_ATCC13047	2865	WP_013097961.1	amino acid permease	3547229	3548699	-
ECL_RS17160	NA	169.2699195790772	-0.474589	0.0684675	FALSE	E_cloacae_ATCC13047	4437	WP_013097962.1	LysR family transcriptional regulator	3548857	3549724	-
ECL_RS17165	NA	16.538737288959105	-0.951131	0.10359260194652664	FALSE	E_cloacae_ATCC13047	3703	WP_013097963.1	YeiH family protein	3549821	3550868	+
ECL_RS17170	nfo	93.76026293209365	0.7583000617770187	0.011926436489086962	FALSE	E_cloacae_ATCC13047	3704	WP_013097964.1	nfo - deoxyribonuclease IV	3550932	3551790	+
ECL_RS17175	fruA	51.78373548197794	-3.31332	1.7612031062262383e-12	TRUE	E_cloacae_ATCC13047	1955	WP_013097965.1	fruA - PTS fructose transporter subunit IIBC	3551865	3553551	-
ECL_RS17185	fruB	45.82593277947531	-1.75154	6.454917471480985e-5	TRUE	E_cloacae_ATCC13047	3705	WP_013097968.1	fruB - fused PTS fructose transporter subunit IIA/HPr protein	3554506	3555637	-
ECL_RS17190	setB	48.492168915424294	-0.775733	0.1531820313917549	FALSE	E_cloacae_ATCC13047	1172	WP_013097970.1	setB - sugar efflux transporter SetB	3555994	3557176	+
ECL_RS17195	NA	2.1012826752740312	-3.59912	NA	NA	E_cloacae_ATCC13047	2181	WP_013097971.1	hypothetical protein	3557172	3557358	-
ECL_RS17255	yeiP	137.70506945055573	0.2123035456437779	0.5764787093905075	FALSE	E_cloacae_ATCC13047	2768	WP_013097977.1	yeiP - elongation factor P-like protein YeiP	3567931	3568504	+
ECL_RS17270	NA	25.991846057319872	-0.540032	0.4152475100839041	FALSE	E_cloacae_ATCC13047	2602	WP_013097980.1	GTP-binding protein	3571605	3572592	+
ECL_RS17275	NA	1347.0257562436009	-0.695339	0.0076744	FALSE	E_cloacae_ATCC13047	2715	WP_029883087.1	phosphatase PAP2 family protein	3572625	3573339	+
ECL_RS17280	mepS	5770.568387060763	0.8517903556191528	1.7975643830668217e-4	FALSE	E_cloacae_ATCC13047	2452	WP_023619753.1	mepS - bifunctional murein DD-endopeptidase/murein LD-carboxypeptidase	3573754	3574324	+
ECL_RS17285	NA	130.60426224456268	0.1781557460373767	0.6332289560091867	FALSE	E_cloacae_ATCC13047	12	WP_013097983.1	cyclic di-GMP phosphodiesterase	3574449	3576006	+
ECL_RS17290	NA	63.527963168478706	0.0955513	0.8642831774015963	FALSE	E_cloacae_ATCC13047	4495	WP_013097984.1	extracellular solute-binding protein	3576080	3577886	+
ECL_RS17295	NA	38.74707053185681	0.5908651538532048	0.21619049766919157	FALSE	E_cloacae_ATCC13047	2228	WP_013097985.1	microcin C ABC transporter permease YejB	3577895	3578990	+
ECL_RS17300	NA	16.75287410213802	-0.0185235	0.9872053915444446	FALSE	E_cloacae_ATCC13047	2238	WP_013097986.1	ABC transporter permease	3578989	3580015	+
ECL_RS17305	yejF	27.94537350070196	-0.55908	0.45687749625217106	FALSE	E_cloacae_ATCC13047	746	WP_013097987.1	yejF - microcin C ABC transporter ATP-binding protein YejF	3580016	3581606	+
ECL_RS17310	NA	1375.0916130611488	1.1995058797597833	1.5661404748076507e-5	TRUE	E_cloacae_ATCC13047	3706	WP_013097988.1	YejG family protein	3581609	3581954	-
ECL_RS17315	NA	218.6582900910659	-1.45233	1.0735813991832322e-6	TRUE	E_cloacae_ATCC13047	2227	WP_013097989.1	Bcr/CflA family multidrug efflux MFS transporter	3582232	3583429	-
ECL_RS17320	rsuA	131.29203331657908	-0.594531	0.11338227886717177	FALSE	E_cloacae_ATCC13047	2417	WP_013097990.1	rsuA - 16S rRNA pseudouridine(516) synthase RsuA	3583444	3584152	-
ECL_RS17325	NA	99.96822998613916	0.14527115248318992	0.6709902531554758	FALSE	E_cloacae_ATCC13047	3042	WP_013097991.1	DEAD/DEAH box helicase	3584303	3586061	+
ECL_RS17340	rplY	3170.6243825314996	-0.730615	0.12571959630756127	FALSE	E_cloacae_ATCC13047	3707	WP_013097994.1	rplY - 50S ribosomal protein L25	3587769	3588054	+
ECL_RS17345	yejK	534.7278466144256	0.021977956319415796	0.9506530751651419	FALSE	E_cloacae_ATCC13047	3708	WP_013097995.1	yejK - nucleoid-associated protein YejK	3588106	3589114	-
ECL_RS17350	NA	194.1720964489018	-1.16886	9.086407660127287e-4	TRUE	E_cloacae_ATCC13047	3709	WP_001135586.1	YejL family protein	3589248	3589476	+
ECL_RS17355	yejM	651.7491452863874	-0.922513	7.931743511070597e-5	FALSE	E_cloacae_ATCC13047	3710	WP_013097996.1	yejM - LPS biosynthesis-modulating metalloenzyme YejM	3589495	3591256	+
ECL_RS17370	eco	2564.674336466279	0.4478493819420333	0.0874387	FALSE	E_cloacae_ATCC13047	3384	WP_044157958.1	eco - serine protease inhibitor ecotin	3591958	3592468	+
ECL_RS17390	NA	137.5915799893725	-0.194239	0.5934809570864971	FALSE	E_cloacae_ATCC13047	4419	WP_013098002.1	multidrug ABC transporter permease/ATP-binding protein	3597278	3598922	-
ECL_RS17395	alkB	19.615615903056305	-0.962843	0.16514044751661017	FALSE	E_cloacae_ATCC13047	3690	WP_013098003.1	alkB - DNA oxidative demethylase AlkB	3598991	3599648	-
ECL_RS17400	ada	74.78712232859986	-1.12941	0.00157974	TRUE	E_cloacae_ATCC13047	2930	WP_013098004.1	ada - bifunctional DNA-binding transcriptional regulator/O6-methylguanine-DNA methyltransferase Ada	3599647	3600706	-
ECL_RS17405	apbE	216.92945092185795	-0.587586	0.0400849	FALSE	E_cloacae_ATCC13047	2053	WP_013098005.1	apbE - FAD:protein FMN transferase ApbE	3600778	3601834	-
ECL_RS17410	NA	9094.040035944054	-0.892281	0.00202204	FALSE	E_cloacae_ATCC13047	455	WP_013098006.1	porin OmpC	3601949	3603041	-
ECL_RS17415	rcsD	397.25572375027815	-0.216335	0.3879398068902563	FALSE	E_cloacae_ATCC13047	3715	WP_044157961.1	rcsD - phosphotransferase RcsD	3603781	3606454	+
ECL_RS17420	rcsB	1184.147958548444	0.8445013349205748	0.0218022	FALSE	E_cloacae_ATCC13047	4453	WP_003859405.1	rcsB - transcriptional regulator RcsB	3606470	3607121	+
ECL_RS17425	rcsC	249.3613949373132	-0.594362	0.0170464	FALSE	E_cloacae_ATCC13047	3716	WP_013098008.1	rcsC - two-component system sensor histidine kinase RcsC	3607210	3610057	-
ECL_RS17430	gyrA	1765.2329684974995	1.0218355548503864	6.69648435629147e-7	TRUE	E_cloacae_ATCC13047	2769	WP_013098009.1	gyrA - DNA topoisomerase (ATP-hydrolyzing) subunit A	3610192	3612829	-
ECL_RS17435	ubiG	184.49750201946713	-0.295076	0.3909662166525618	FALSE	E_cloacae_ATCC13047	2721	WP_013098010.1	ubiG - bifunctional 2-polyprenyl-6-hydroxyphenol methylase/3-demethylubiquinol 3-O-methyltransferase UbiG	3612975	3613704	+
ECL_RS17440	nrdA	1128.5600487987763	-1.40275	1.4386038117383628e-7	TRUE	E_cloacae_ATCC13047	2771	WP_013098011.1	nrdA - ribonucleoside-diphosphate reductase subunit alpha	3614052	3616338	+
ECL_RS17445	nrdB	325.9358536531277	-1.90052	1.6008895996506343e-14	TRUE	E_cloacae_ATCC13047	2774	WP_013098012.1	nrdB - ribonucleotide-diphosphate reductase subunit beta	3616445	3617576	+
ECL_RS17450	yfaE	99.16109188243658	-2.57625	6.841677168151129e-11	TRUE	E_cloacae_ATCC13047	3717	WP_013098013.1	yfaE - class I ribonucleotide reductase maintenance protein YfaE	3617575	3617830	+
ECL_RS17470	glpQ	416.89719741894066	-0.416348	0.42114548539533975	FALSE	E_cloacae_ATCC13047	4239	WP_013098017.1	glpQ - glycerophosphodiester phosphodiesterase	3622076	3623135	-
ECL_RS17475	glpT	255.847	0.1621018668858885	0.7987679983924129	FALSE	E_cloacae_ATCC13047	2423	WP_013098018.1	glpT - glycerol-3-phosphate transporter	3623146	3624499	-
ECL_RS17480	glpA	90.29451796013527	-3.7489	8.524550439092528e-21	TRUE	E_cloacae_ATCC13047	2815	WP_013098019.1	glpA - anaerobic glycerol-3-phosphate dehydrogenase subunit A	3624755	3626384	+
ECL_RS17485	glpB	25.165231316850306	-4.9336	9.197932616120717e-9	TRUE	E_cloacae_ATCC13047	4240	WP_013098020.1	glpB - glycerol-3-phosphate dehydrogenase subunit GlpB	3626373	3627591	+
ECL_RS17490	glpC	71.7807	-3.11132	4.39372036842229e-10	TRUE	E_cloacae_ATCC13047	3076	WP_013098021.1	glpC - anaerobic glycerol-3-phosphate dehydrogenase subunit C	3627587	3628778	+
ECL_RS17495	NA	86.72838425763659	0.0387882	0.9302862317566084	FALSE	E_cloacae_ATCC13047	3718	WP_013098022.1	nicotinamide mononucleotide deamidase-related protein YfaY	3628810	3630010	-
ECL_RS17500	NA	135.67748202636022	-0.415371	0.257041	FALSE	E_cloacae_ATCC13047	1833	WP_013098023.1	YfaZ family outer membrane protein	3630103	3630643	-
ECL_RS17915	menE	54.80617351540605	-2.76391	2.269816017176059e-6	TRUE	E_cloacae_ATCC13047	2245	WP_013098091.1	menE - o-succinylbenzoate--CoA ligase	3685707	3687069	-
ECL_RS17920	menC	42.959668029104485	-2.61956	1.3679660241435766e-6	TRUE	E_cloacae_ATCC13047	3721	WP_013098092.1	menC - o-succinylbenzoate synthase	3687065	3688031	-
ECL_RS17925	menB	45.05279263411209	-1.0499	0.0591637	FALSE	E_cloacae_ATCC13047	2450	WP_013098093.1	menB - 1,4-dihydroxy-2-naphthoyl-CoA synthase	3688030	3688888	-
ECL_RS17930	menH	31.83821246676203	-2.74717	5.484513471575837e-6	TRUE	E_cloacae_ATCC13047	3722	WP_013098094.1	menH - 2-succinyl-6-hydroxy-2, 4-cyclohexadiene-1-carboxylate synthase	3688884	3689661	-
ECL_RS17935	menD	231.52253377040202	-2.44213	1.9459195193920877e-13	TRUE	E_cloacae_ATCC13047	4503	WP_013098095.1	menD - 2-succinyl-5-enolpyruvyl-6-hydroxy-3- cyclohexene-1-carboxylic-acid synthase	3689657	3691328	-
ECL_RS17940	menF	59.85266095339131	-1.07964	0.0208202	FALSE	E_cloacae_ATCC13047	4581	WP_013098096.1	menF - isochorismate synthase MenF	3691416	3692712	-
ECL_RS17945	elaB	87.40169843312329	-0.413058	0.24563050070095777	FALSE	E_cloacae_ATCC13047	479	WP_028028061.1	elaB - stress response protein ElaB	3692807	3693113	-
ECL_RS17955	rnz	13.628539192300973	0.076072	0.962243	FALSE	E_cloacae_ATCC13047	5621	WP_013098099.1	rnz - ribonuclease Z	3693697	3694615	+
ECL_RS17960	NA	85.3422	-0.717739	0.0502292	FALSE	E_cloacae_ATCC13047	7156	WP_013098100.1	chemotaxis protein	3694679	3695684	+
ECL_RS17965	nuoN	386.6775106463659	0.21993088107419395	0.5254598055348324	FALSE	E_cloacae_ATCC13047	2400	WP_013098101.1	nuoN - NADH-quinone oxidoreductase subunit NuoN	3695776	3697234	-
ECL_RS17970	nuoM	382.3049122779116	0.4146345184976067	0.18581470279275114	FALSE	E_cloacae_ATCC13047	2401	WP_013098102.1	nuoM - NADH-quinone oxidoreductase subunit M	3697240	3698770	-
ECL_RS17975	nuoL	477.23206647594975	0.2999737592378733	0.4184500771088432	FALSE	E_cloacae_ATCC13047	2402	WP_014832758.1	nuoL - NADH-quinone oxidoreductase subunit L	3698846	3700688	-
ECL_RS17980	nuoK	9.61223	0.050941229281684264	0.9683858421244778	FALSE	E_cloacae_ATCC13047	3725	WP_003861496.1	nuoK - NADH-quinone oxidoreductase subunit NuoK	3700684	3700987	-
ECL_RS17985	nuoJ	94.05898591770917	0.39654968335726165	0.4707512354382464	FALSE	E_cloacae_ATCC13047	3726	WP_008500212.1	nuoJ - NADH-quinone oxidoreductase subunit J	3700983	3701538	-
ECL_RS17990	nuoI	63.59290623302533	0.0566696	0.9268579499066102	FALSE	E_cloacae_ATCC13047	2775	WP_003861491.1	nuoI - NADH-quinone oxidoreductase subunit NuoI	3701548	3702091	-
ECL_RS17995	nuoH	258.19626530458453	0.0642364	0.8704199122613129	FALSE	E_cloacae_ATCC13047	2776	WP_013098104.1	nuoH - NADH-quinone oxidoreductase subunit NuoH	3702104	3703082	-
ECL_RS18000	nuoG	545.7604801964087	-0.0361353	0.9511705538481405	FALSE	E_cloacae_ATCC13047	3727	WP_013098105.1	nuoG - NADH-quinone oxidoreductase subunit NuoG	3703078	3705802	-
ECL_RS18005	nuoF	256.0639814154992	-0.211589	0.70122958288372506	FALSE	E_cloacae_ATCC13047	3728	WP_003861487.1	nuoF - NADH-quinone oxidoreductase subunit NuoF	3705856	3707194	-
ECL_RS18010	nuoE	45.33125283578163	0.2214057706001511	0.786389	FALSE	E_cloacae_ATCC13047	3729	WP_003861486.1	nuoE - NADH-quinone oxidoreductase subunit NuoE	3707190	3707691	-
ECL_RS18015	nuoC	495.2230694616636	-0.298633	0.4691334594814211	FALSE	E_cloacae_ATCC13047	2777	WP_013098106.1	nuoC - NADH-quinone oxidoreductase subunit C/D	3707693	3709496	-
ECL_RS18020	nuoB	282.6088882721046	-0.103277	0.7773969387241251	FALSE	E_cloacae_ATCC13047	3730	WP_003861482.1	nuoB - NADH-quinone oxidoreductase subunit NuoB	3709585	3710260	-
ECL_RS18025	nuoA	818.5070180114953	-0.690326	0.021931159633584506	FALSE	E_cloacae_ATCC13047	3731	WP_014171000.1	nuoA - NADH-quinone oxidoreductase subunit NuoA	3710275	3710716	-
ECL_RS18030	lrhA	450.7167252457901	1.2158721015671998	2.7577497895712893e-5	TRUE	E_cloacae_ATCC13047	4434	WP_044157921.1	lrhA - transcriptional regulator LrhA	3711313	3712285	-
ECL_RS18035	alaA	226.04007831689225	-0.318724	0.3058147926301149	FALSE	E_cloacae_ATCC13047	2376	WP_013098109.1	alaA - alanine transaminase AlaA	3713231	3714446	+
ECL_RS18040	yfbR	221.22348920521563	0.6176717087470964	0.069572	FALSE	E_cloacae_ATCC13047	3732	WP_013098110.1	yfbR - 5'-deoxynucleotidase	3714563	3715163	+
ECL_RS18045	NA	126.46384452593938	-1.17175	9.426478857184164e-4	TRUE	E_cloacae_ATCC13047	3733	WP_013098111.1	SLC13 family permease	3715216	3717049	-
ECL_RS18050	NA	114.23801911039203	-0.243542	0.638368	FALSE	E_cloacae_ATCC13047	2308	WP_013098112.1	sugar phosphatase	3717124	3717784	-
ECL_RS18055	NA	139.56441938970337	-1.19249	1.0351500970784659e-4	TRUE	E_cloacae_ATCC13047	3734	WP_013098113.1	YfbU family protein	3717795	3718290	-
ECL_RS18060	NA	137.43509549391183	1.026301595959931	3.0656459247363194e-5	TRUE	E_cloacae_ATCC13047	3735	WP_013098114.1	DUF412 domain-containing protein	3718382	3718838	-
ECL_RS18065	ackA	2708.311898240279	-2.11475	1.2006718273998765e-12	TRUE	E_cloacae_ATCC13047	832	WP_013098115.1	ackA - acetate kinase	3719174	3720377	+
ECL_RS18070	pta	1280.928150131174	-2.17702	1.9232983766274603e-14	TRUE	E_cloacae_ATCC13047	3736	WP_013098116.1	pta - phosphate acetyltransferase	3720453	3722595	+
ECL_RS18075	NA	9.21282	1.2663037816995162	0.20093717868620597	FALSE	E_cloacae_ATCC13047	5298	WP_013098117.1	transketolase family protein	3722707	3723661	-
ECL_RS18080	NA	2.062478261698264	0.7439694141179434	NA	NA	E_cloacae_ATCC13047	2030	WP_013098118.1	transketolase	3723653	3724484	-
ECL_RS18085	NA	5.65072	1.3324346641780713	0.28156646744678343	FALSE	E_cloacae_ATCC13047	4638	WP_013098119.1	PTS ascorbate transporter subunit IIC	3724480	3725872	-
ECL_RS18090	NA	2.9621262119466945	0.5060249736517385	0.842941	FALSE	E_cloacae_ATCC13047	5382	WP_013098120.1	PTS sugar transporter subunit IIB	3725893	3726166	-
ECL_RS18095	NA	91.835	0.974502	0.00171966	FALSE	E_cloacae_ATCC13047	1463	WP_013098121.1	PTS sugar transporter subunit IIA	3726246	3726690	-
ECL_RS18100	NA	169.95866502582913	0.9261856215494526	0.00223646	FALSE	E_cloacae_ATCC13047	5376	WP_013098122.1	LacI family DNA-binding transcriptional regulator	3726925	3727945	+
ECL_RS18105	yfcD	339.3631938638048	0.21580200935997873	0.3913083590131305	FALSE	E_cloacae_ATCC13047	3737	WP_013098123.1	yfcD - NUDIX hydrolase YfcD	3727948	3728503	-
ECL_RS18110	yfcE	27.69764444239836	-1.60679	0.00440276	TRUE	E_cloacae_ATCC13047	3738	WP_013098124.1	yfcE - phosphodiesterase	3728558	3729110	-
ECL_RS18115	yfcF	11.41167238165128	-0.203796	0.8606152160201885	FALSE	E_cloacae_ATCC13047	3985	WP_013098125.1	yfcF - glutathione transferase	3729166	3729811	-
ECL_RS18120	yfcG	2.374744035645582	0.24489687909915164	NA	NA	E_cloacae_ATCC13047	202	WP_013098126.1	yfcG - GSH-dependent disulfide bond oxidoreductase	3729951	3730581	+
ECL_RS18130	NA	66.65778582391573	-0.837448	0.0858073	FALSE	E_cloacae_ATCC13047	3739	WP_013098128.1	TIGR01777 family oxidoreductase	3731038	3731932	+
ECL_RS18140	hisP	106.6437859804134	-0.130201	0.7308312460334024	FALSE	E_cloacae_ATCC13047	1239	WP_020690627.1	hisP - histidine ABC transporter ATP-binding protein HisP	3732616	3733390	-
ECL_RS18145	NA	24.72794173619082	0.5478825688159706	0.4023203380929886	FALSE	E_cloacae_ATCC13047	4472	WP_008502590.1	ABC transporter permease	3733398	3734115	-
ECL_RS18150	NA	38.53592338266545	-0.908648	0.021791634731212192	FALSE	E_cloacae_ATCC13047	2233	WP_013098131.1	histidine ABC transporter permease HisQ	3734111	3734798	-
ECL_RS18155	hisJ	296.1205488055071	0.0453997	0.9121109409102165	FALSE	E_cloacae_ATCC13047	759	WP_008502592.1	hisJ - histidine ABC transporter substrate-binding protein HisJ	3734885	3735668	-
ECL_RS18165	NA	224.08198941846823	0.23137747293087343	0.4361560471348258	FALSE	E_cloacae_ATCC13047	2877	WP_013098133.1	UbiX family flavin prenyltransferase	3736974	3737544	-
ECL_RS18170	purF	387.23823724557644	0.8265592234341163	4.3999943310500813e-4	FALSE	E_cloacae_ATCC13047	3740	WP_013098134.1	purF - amidophosphoribosyltransferase	3737634	3739152	-
ECL_RS18175	cvpA	455.0379298005563	1.0443484206756999	3.6153657887423216e-4	TRUE	E_cloacae_ATCC13047	3741	WP_013098135.1	cvpA - colicin V production protein	3739188	3739677	-
ECL_RS18180	dedD	122.21471674301945	-0.66587	0.028678763976572343	FALSE	E_cloacae_ATCC13047	3742	WP_014832787.1	dedD - cell division protein DedD	3739890	3740586	-
ECL_RS18185	folC	83.04803420140422	-0.370891	0.40807849096801546	FALSE	E_cloacae_ATCC13047	3743	WP_013098137.1	folC - bifunctional tetrahydrofolate synthase/dihydrofolate synthase	3740575	3741844	-
ECL_RS18190	accD	1329.8293112609722	0.030855718762413432	0.9228928881938403	FALSE	E_cloacae_ATCC13047	3744	WP_013098138.1	accD - acetyl-CoA carboxylase, carboxyltransferase subunit beta	3741914	3742820	-
ECL_RS18195	NA	167.20417523364827	-0.43042	0.10295440666787224	FALSE	E_cloacae_ATCC13047	2346	WP_013098139.1	DedA family protein	3742974	3743634	-
ECL_RS18200	truA	91.10427861552644	-0.244398	0.637139	FALSE	E_cloacae_ATCC13047	3745	WP_013098140.1	truA - tRNA pseudouridine(38-40) synthase TruA	3743662	3744475	-
ECL_RS18205	NA	118.64955837430315	0.1818374988516807	0.6865002782731987	FALSE	E_cloacae_ATCC13047	3746	WP_013098141.1	aspartate-semialdehyde dehydrogenase	3744474	3745488	-
ECL_RS18210	pdxB	360.18589845967733	0.17939357185650326	0.47475907648682747	FALSE	E_cloacae_ATCC13047	2314	WP_013098142.1	pdxB - 4-phosphoerythronate dehydrogenase PdxB	3745555	3746692	-
ECL_RS18215	flk	79.05512568834875	0.0346643	0.9477166536232248	FALSE	E_cloacae_ATCC13047	3748	WP_013098143.1	flk - flagella biosynthesis regulator Flk	3746805	3747810	+
ECL_RS18220	NA	62.6273	-0.0691874	0.9171066658262793	FALSE	E_cloacae_ATCC13047	1168	WP_013098144.1	MFS transporter	3747900	3749079	-
ECL_RS18225	fabB	2748.384339493919	-1.30707	4.699737011251568e-8	TRUE	E_cloacae_ATCC13047	2449	WP_013098145.1	fabB - beta-ketoacyl-ACP synthase I	3749148	3750366	-
ECL_RS18230	mnmC	126.86809711428758	-1.08848	2.1502342331136774e-5	TRUE	E_cloacae_ATCC13047	3753	WP_013098146.1	mnmC - bifunctional tRNA (5-methylaminomethyl-2-thiouridine)(34)-methyltransferase MnmD/FAD-dependent 5-carboxymethylaminomethyl-2-thiouridine(34) oxidoreductase MnmC	3750524	3752522	+
ECL_RS18235	NA	222.87254061176148	0.23590527128111485	0.4523174833714067	FALSE	E_cloacae_ATCC13047	3754	WP_013098147.1	YfcL family protein	3752558	3752837	-
ECL_RS18240	NA	43.69168650496218	-1.11577	0.00396407	TRUE	E_cloacae_ATCC13047	3755	WP_013098148.1	elongation factor P hydroxylase	3752850	3753396	-
ECL_RS18245	NA	48.590514753721415	-0.56923	0.20300439279316934	FALSE	E_cloacae_ATCC13047	3006	WP_013098149.1	sulfite exporter TauE/SafE family protein	3753392	3754205	-
ECL_RS18250	mepA	78.49458371000482	-0.716223	0.038308371367320536	FALSE	E_cloacae_ATCC13047	3756	WP_013098150.1	mepA - penicillin-insensitive murein endopeptidase	3754204	3755029	-
ECL_RS18255	aroC	148.73702142431847	-0.445733	0.32589563867576454	FALSE	E_cloacae_ATCC13047	3757	WP_013098151.1	aroC - chorismate synthase	3755031	3756117	-
ECL_RS18260	prmB	226.37771038407124	-0.0743069	0.8564924409530084	FALSE	E_cloacae_ATCC13047	2740	WP_013098152.1	prmB - 50S ribosomal protein L3 N(5)-glutamine methyltransferase	3756177	3757110	-
ECL_RS18265	smrB	107.80499571144887	0.14633889527084412	0.6703844785093701	FALSE	E_cloacae_ATCC13047	2780	WP_013098153.1	smrB - endonuclease SmrB	3757255	3757807	+
ECL_RS18270	sixA	677.5859576099054	-1.3582	7.766499408645943e-9	TRUE	E_cloacae_ATCC13047	3758	WP_014832802.1	sixA - phosphohistidine phosphatase SixA	3757853	3758339	-
ECL_RS18275	fadJ	98.6559	-0.611526	0.058613297218271444	FALSE	E_cloacae_ATCC13047	2514	WP_013098155.1	fadJ - fatty acid oxidation complex subunit alpha FadJ	3758547	3760695	-
ECL_RS18280	fadI	75.24076941017434	-1.32403	5.842461225156438e-4	TRUE	E_cloacae_ATCC13047	2371	WP_020690612.1	fadI - acetyl-CoA C-acyltransferase FadI	3760694	3762005	-
ECL_RS18285	NA	998.732	-1.56431	1.130118319179022e-9	TRUE	E_cloacae_ATCC13047	2962	WP_013098157.1	YfcZ/YiiS family protein	3762229	3762514	-
ECL_RS18290	fadL	690.721	-1.57451	1.960619121663247e-9	TRUE	E_cloacae_ATCC13047	3043	WP_014832806.1	fadL - long-chain fatty acid transporter FadL	3762886	3764209	+
ECL_RS18295	mlaA	871.6374747009743	0.3542625074473653	0.13263505667407102	FALSE	E_cloacae_ATCC13047	3759	WP_013098159.1	mlaA - phospholipid-binding lipoprotein MlaA	3764254	3765007	-
ECL_RS18300	NA	20.073883778859532	0.0983801	0.9109199312161222	FALSE	E_cloacae_ATCC13047	3774	WP_013098160.1	formate/nitrite transporter family protein	3765322	3766252	+
ECL_RS18480	lpxP	692.156	-2.12076	2.412422923474986e-10	TRUE	E_cloacae_ATCC13047	726	WP_169746048.1	lpxP - kdo(2)-lipid IV(A) palmitoleoyltransferase	3795518	3796439	+
ECL_RS18490	alaC	87.7605	0.9457412667585322	0.00155145	FALSE	E_cloacae_ATCC13047	2377	WP_013098178.1	alaC - alanine transaminase	3796923	3798159	-
ECL_RS18505	glk	189.31156221273505	0.1070450257546706	0.7802208106245527	FALSE	E_cloacae_ATCC13047	3778	WP_013098181.1	glk - glucokinase	3801020	3801986	-
ECL_RS18510	NA	44.43268455456014	-0.753706	0.10346081126853113	FALSE	E_cloacae_ATCC13047	3779	WP_013098182.1	ion channel protein	3802191	3803427	+
ECL_RS18515	ipdC	44.644638091919546	0.20684410665631806	0.729651	FALSE	E_cloacae_ATCC13047	4531	WP_013098183.1	ipdC - indolepyruvate decarboxylase	3803427	3805086	-
ECL_RS18520	mgrA	34.27500952793967	1.2084994599439534	0.00284856	TRUE	E_cloacae_ATCC13047	1741	WP_013098184.1	mgrA - L-glyceraldehyde 3-phosphate reductase	3805270	3806269	+
ECL_RS18525	NA	32.73116358383282	0.24407660910160336	0.672019	FALSE	E_cloacae_ATCC13047	5127	WP_013098185.1	DUF2502 domain-containing protein	3806394	3806751	+
ECL_RS18530	NA	159.8551391305946	0.6040940927438421	0.12063935693954057	FALSE	E_cloacae_ATCC13047	3011	WP_040022336.1	Nramp family divalent metal transporter	3806785	3808024	-
ECL_RS18535	NA	1420.762047433476	-0.641751	0.0127543	FALSE	E_cloacae_ATCC13047	1665	WP_013098187.1	NupC/NupG family nucleoside CNT transporter	3808373	3809561	+
ECL_RS18540	NA	321.87575708181305	0.28322153986921805	0.3444694335171533	FALSE	E_cloacae_ATCC13047	1444	WP_044157883.1	EAL domain-containing protein	3809605	3811795	-
ECL_RS18555	NA	37.568067208768376	-0.335467	0.639532	FALSE	E_cloacae_ATCC13047	1512	WP_013098189.1	putative DNA-binding transcriptional regulator	3812419	3812782	+
ECL_RS18565	gltX	508.54546088667144	-0.501361	0.072324014616510085	FALSE	E_cloacae_ATCC13047	2786	WP_013098191.1	gltX - glutamate--tRNA ligase	3813222	3814638	-
ECL_RS18585	NA	30.281850240592526	-0.144684	0.8189468522032152	FALSE	E_cloacae_ATCC13047	4436	WP_013098193.1	LysR family transcriptional regulator	3815570	3816506	-
ECL_RS18590	NA	81.83811482512345	-0.158796	0.7314955884593695	FALSE	E_cloacae_ATCC13047	2141	WP_013098194.1	bile acid:sodium symporter	3816595	3817591	+
ECL_RS18595	NA	24.94850517889522	-0.299937	0.704057	FALSE	E_cloacae_ATCC13047	3780	WP_003861328.1	DUF3820 family protein	3817587	3817803	-
ECL_RS18600	ligA	131.09113810994435	-0.553399	0.0581033	FALSE	E_cloacae_ATCC13047	2858	WP_013098195.1	ligA - NAD-dependent DNA ligase LigA	3817804	3819820	-
ECL_RS18610	cysZ	103.47016553378445	-0.26508	0.5707868421777176	FALSE	E_cloacae_ATCC13047	3781	WP_013098197.1	cysZ - sulfate transporter CysZ	3821106	3821868	+
ECL_RS18615	cysK	357.4044493026897	0.22442161562735444	0.3802164436276629	FALSE	E_cloacae_ATCC13047	2480	WP_013098198.1	cysK - cysteine synthase A	3822031	3823003	+
ECL_RS18620	ptsH	1522.325257344679	-0.671384	0.015404382742993446	FALSE	E_cloacae_ATCC13047	2968	WP_000487600.1	ptsH - phosphocarrier protein Hpr	3823320	3823578	+
ECL_RS18625	ptsI	3295.54	-1.15663	5.279414528631039e-10	TRUE	E_cloacae_ATCC13047	2569	WP_013098199.1	ptsI - phosphoenolpyruvate-protein phosphotransferase PtsI	3823622	3825350	+
ECL_RS18630	crr	2962.2467670483334	9.10650484704339e-4	0.9990545616494175	FALSE	E_cloacae_ATCC13047	3782	WP_003861316.1	crr - PTS glucose transporter subunit IIA	3825390	3825900	+
ECL_RS18635	pdxK	68.33126730310552	-1.32781	7.387302838122657e-5	TRUE	E_cloacae_ATCC13047	2751	WP_013098200.1	pdxK - pyridoxine/pyridoxal/pyridoxamine kinase	3825944	3826781	-
ECL_RS18640	cysM	65.23736669943416	-1.56466	1.66236486781211e-4	TRUE	E_cloacae_ATCC13047	2481	WP_013098201.1	cysM - cysteine synthase CysM	3826786	3827698	-
ECL_RS18645	cysA	8.020845515732796	-1.55193	0.2214168243284535	FALSE	E_cloacae_ATCC13047	4409	WP_013098202.1	cysA - sulfate/thiosulfate ABC transporter ATP-binding protein CysA	3827816	3828911	-
ECL_RS18650	cysW	7.250848721935812	-0.41738	0.7795441617678271	FALSE	E_cloacae_ATCC13047	2321	WP_013098203.1	cysW - sulfate/thiosulfate ABC transporter permease CysW	3828900	3829776	-
ECL_RS18655	cysT	3.7579719995440883	-2.40098	0.0768608	FALSE	E_cloacae_ATCC13047	2320	WP_013098204.1	cysT - sulfate/thiosulfate ABC transporter permease CysT	3829775	3830609	-
ECL_RS18660	cysP	11.000061533845727	-0.153556	0.8942809126811098	FALSE	E_cloacae_ATCC13047	2788	WP_013098205.1	cysP - thiosulfate/sulfate ABC transporter substrate-binding protein CysP	3830608	3831622	-
ECL_RS18665	NA	354.26153525899724	-0.775761	0.00157238	FALSE	E_cloacae_ATCC13047	3036	WP_013098206.1	Dyp-type peroxidase	3831794	3832694	-
ECL_RS18670	NA	268.8442438079566	-0.630299	0.015159714908315445	FALSE	E_cloacae_ATCC13047	3783	WP_013098207.1	RpoE-regulated lipoprotein	3832786	3833362	-
ECL_RS18675	NA	18.91077987641783	0.402378	0.5558007764127431	FALSE	E_cloacae_ATCC13047	3784	WP_013098208.1	DUF2919 domain-containing protein	3833425	3833875	-
ECL_RS18680	NA	43.037443880145226	0.5087613646311174	0.2870821956127522	FALSE	E_cloacae_ATCC13047	3785	WP_013098209.1	GNAT family acetyltransferase	3833861	3834287	-
ECL_RS18685	amiA	151.75503493612464	0.7795919356670994	0.013046001824377231	FALSE	E_cloacae_ATCC13047	989	WP_013098210.1	amiA - N-acetylmuramoyl-L-alanine amidase AmiA	3834498	3835374	+
ECL_RS18690	hemF	136.41604048462096	0.9312157931329275	0.012406829805742155	FALSE	E_cloacae_ATCC13047	3786	WP_013098211.1	hemF - oxygen-dependent coproporphyrinogen oxidase	3835373	3836273	+
ECL_RS18695	maeB	102.45318975424676	0.7057798597000917	0.10976000705413852	FALSE	E_cloacae_ATCC13047	3790	WP_013098212.1	maeB - NADP-dependent oxaloacetate-decarboxylating malate dehydrogenase	3836352	3838632	-
ECL_RS18700	tal	10.346648937178596	-0.330118	0.7733280066227407	FALSE	E_cloacae_ATCC13047	977	WP_013098213.1	tal - transaldolase	3838878	3839829	+
ECL_RS18705	tkt	17.452491333558086	0.0605637	0.9605417580335853	FALSE	E_cloacae_ATCC13047	943	WP_013098214.1	tkt - transketolase	3839848	3841837	+
ECL_RS18710	NA	29.059572530056357	-1.15971	0.024561040802491416	FALSE	E_cloacae_ATCC13047	5128	WP_013098215.1	DUF1176 domain-containing protein	3841852	3842896	-
ECL_RS18715	nudK	206.2382919930654	0.0973357	0.7777195696243384	FALSE	E_cloacae_ATCC13047	1650	WP_013098216.1	nudK - GDP-mannose pyrophosphatase NudK	3843001	3843595	-
ECL_RS18720	aegA	19.465536207166238	-3.62634	2.690068639942855e-7	TRUE	E_cloacae_ATCC13047	1026	WP_235123432.1	aegA - formate-dependent uric acid utilization protein AegA	3843662	3845624	-
ECL_RS18725	narQ	19.186889453713263	-0.363041	0.6289993142985624	FALSE	E_cloacae_ATCC13047	4699	WP_013098218.1	narQ - nitrate/nitrite two-component system sensor histidine kinase NarQ	3845791	3847480	+
ECL_RS18730	acrD	122.03775437498703	0.0767449	0.8708839866789004	FALSE	E_cloacae_ATCC13047	260	WP_013098219.1	acrD - multidrug efflux RND transporter permease AcrD	3847626	3850740	+
ECL_RS18740	NA	169.87306775305672	1.6555173522580313	5.946161365848514e-12	TRUE	E_cloacae_ATCC13047	3791	WP_013098220.1	ArsC family reductase	3851296	3851647	+
ECL_RS18745	dapE	110.48420466737477	0.45835898573439765	0.18024380401205528	FALSE	E_cloacae_ATCC13047	2570	WP_013098221.1	dapE - succinyl-diaminopimelate desuccinylase	3851657	3852785	+
ECL_RS18750	NA	127.14316045188022	0.9127112669915226	9.438413025675278e-4	FALSE	E_cloacae_ATCC13047	3792	WP_013098222.1	YpfN family protein	3852809	3853007	+
ECL_RS18760	NA	66.60411900486785	-0.29324	0.5721325479791024	FALSE	E_cloacae_ATCC13047	3793	WP_013098224.1	GNAT family N-acetyltransferase	3853867	3855841	-
ECL_RS18765	NA	99.24152921213549	0.390913	0.40927530236733106	FALSE	E_cloacae_ATCC13047	3794	WP_013098225.1	neutral zinc metallopeptidase	3855840	3856710	-
ECL_RS18770	NA	173.5268895160686	1.7332582075173637	9.501605678361423e-9	TRUE	E_cloacae_ATCC13047	3795	WP_008501631.1	phosphoribosylaminoimidazolesuccinocarboxamide synthase	3856829	3857543	-
ECL_RS18775	bamC	1316.8425838523845	0.2020640841588893	0.4707512354382464	FALSE	E_cloacae_ATCC13047	3796	WP_013098226.1	bamC - outer membrane protein assembly factor BamC	3857652	3858687	-
ECL_RS18780	dapA	1177.7656416734196	0.4808372399605495	0.00595458	FALSE	E_cloacae_ATCC13047	2416	WP_013098227.1	dapA - 4-hydroxy-tetrahydrodipicolinate synthase	3858703	3859582	-
ECL_RS18785	NA	267.11299351672227	-0.619037	0.016674	FALSE	E_cloacae_ATCC13047	3797	WP_013098228.1	glycine cleavage system transcriptional repressor	3859727	3860297	+
ECL_RS18790	bcp	536.5886861695537	-0.275514	0.307614	FALSE	E_cloacae_ATCC13047	3798	WP_013098229.1	bcp - thioredoxin-dependent thiol peroxidase	3860296	3860767	+
ECL_RS18795	NA	112.47471230636856	-0.140033	0.6990144984244455	FALSE	E_cloacae_ATCC13047	2567	WP_013098230.1	AI-2E family transporter	3860896	3861961	-
ECL_RS18800	bepA	461.6466243181442	0.30643307486517496	0.3641816275740119	FALSE	E_cloacae_ATCC13047	3799	WP_013098231.1	bepA - beta-barrel assembly-enhancing protease	3862182	3863646	+
ECL_RS18805	arsC	105.454	-0.466339	0.12699576285179837	FALSE	E_cloacae_ATCC13047	1042	WP_013098232.1	arsC - arsenate reductase (glutaredoxin)	3863659	3864016	+
ECL_RS18830	NA	591.626	-0.315355	0.17669411001015975	FALSE	E_cloacae_ATCC13047	2790	WP_211944493.1	DnaA inactivator Hda	3868761	3869463	-
ECL_RS18835	uraA	102.88089757305269	0.5879462984662007	0.19645433134953158	FALSE	E_cloacae_ATCC13047	2491	WP_013098238.1	uraA - uracil permease	3869558	3870848	-
ECL_RS18840	upp	393.56035915999564	-0.317561	0.3448941328512804	FALSE	E_cloacae_ATCC13047	3800	WP_003860560.1	upp - uracil phosphoribosyltransferase	3870934	3871561	-
ECL_RS18855	purM	159.77358692734978	2.0701050062060316	3.5667115519669806e-09	TRUE	E_cloacae_ATCC13047	3801	WP_013098241.1	purM - phosphoribosylformylglycinamidine cyclo-ligase	3874370	3875408	+
ECL_RS18860	purN	128.32135813736517	1.6219361421665053	4.3810299952038804e-7	TRUE	E_cloacae_ATCC13047	2763	WP_013098242.1	purN - phosphoribosylglycinamide formyltransferase	3875404	3876046	+
ECL_RS18865	ppk1	625.9462246029775	0.29191028312807943	0.3184968103694759	FALSE	E_cloacae_ATCC13047	3802	WP_013098243.1	ppk1 - polyphosphate kinase 1	3876252	3878313	+
ECL_RS18870	ppx	128.5414540095401	-0.428776	0.14558121851685618	FALSE	E_cloacae_ATCC13047	2792	WP_044157876.1	ppx - exopolyphosphatase	3878316	3879855	+
ECL_RS18875	NA	24.111414620465503	-2.45988	1.4263780038545776e-4	TRUE	E_cloacae_ATCC13047	1443	WP_013098245.1	sensor domain-containing phosphodiesterase	3879859	3882100	-
ECL_RS18880	NA	773.5059923580119	-0.700891	0.023975	FALSE	E_cloacae_ATCC13047	5129	WP_086528036.1	DUF2633 family protein	3882451	3882640	+
ECL_RS19140	guaA	449.20866806173666	0.0329286	0.9543981224529063	FALSE	E_cloacae_ATCC13047	3811	WP_013098264.1	guaA - glutamine-hydrolyzing GMP synthase	3927438	3929016	-
ECL_RS19145	guaB	342.90892598117756	-0.344819	0.3946786716500228	FALSE	E_cloacae_ATCC13047	3812	WP_013098265.1	guaB - IMP dehydrogenase	3929083	3930550	-
ECL_RS19150	xseA	183.65186089113908	-1.30988	1.1029689247145046e-5	TRUE	E_cloacae_ATCC13047	3813	WP_013098266.1	xseA - exodeoxyribonuclease VII large subunit	3930709	3932083	+
ECL_RS19170	NA	59.27870384827558	-0.943462	0.00944299	FALSE	E_cloacae_ATCC13047	3814	WP_013098270.1	zinc ribbon domain-containing protein	3934746	3934968	-
ECL_RS19180	der	495.80817044053185	-0.562778	0.010613287337601212	FALSE	E_cloacae_ATCC13047	3815	WP_023620376.1	der - ribosome biogenesis GTPase Der	3936861	3938337	-
ECL_RS19185	bamB	857.3340169625027	-0.255967	0.34734087191732993	FALSE	E_cloacae_ATCC13047	3816	WP_013098274.1	bamB - outer membrane protein assembly factor BamB	3938449	3939628	-
ECL_RS19190	NA	254.37776785860694	-0.593204	0.026288867835203764	FALSE	E_cloacae_ATCC13047	3817	WP_013098275.1	YfgM family protein	3939638	3940259	-
ECL_RS19195	hisS	590.9740608270638	-0.515002	0.0572248	FALSE	E_cloacae_ATCC13047	3818	WP_013098276.1	hisS - histidine--tRNA ligase	3940272	3941547	-
ECL_RS19200	ispG	707.4075331890914	-0.273919	0.33173093857888275	FALSE	E_cloacae_ATCC13047	3819	WP_013098277.1	ispG - flavodoxin-dependent (E)-4-hydroxy-3-methylbut-2-enyl-diphosphate synthase	3941628	3942747	-
ECL_RS19205	rodZ	792.1150135053898	0.223373	0.327288	FALSE	E_cloacae_ATCC13047	5130	WP_013098278.1	rodZ - cytoskeleton protein RodZ	3942773	3943787	-
ECL_RS19210	NA	1257.8040985347816	-0.403787	0.1141344105042498	FALSE	E_cloacae_ATCC13047	3820	WP_013098279.1	bifunctional tRNA (adenosine(37)-C2)-methyltransferase TrmG/ribosomal RNA large subunit methyltransferase RlmN	3944078	3945245	-
ECL_RS19215	ndk	1488.1322100232946	1.0017133911742708	0.00348529	TRUE	E_cloacae_ATCC13047	3821	WP_003860625.1	ndk - nucleoside-diphosphate kinase	3945414	3945846	-
ECL_RS19220	NA	7.395133216788263	-2.42499	0.025020945506628808	FALSE	E_cloacae_ATCC13047	8167	WP_013098280.1	4Fe-4S binding protein	3945970	3946846	-
ECL_RS19225	NA	4.565644139844447	-2.49273	0.050698540257174324	FALSE	E_cloacae_ATCC13047	6285	WP_013098281.1	dimethyl sulfoxide reductase anchor subunit	3946845	3947634	-
ECL_RS19235	NA	39.41731381327127	-1.37368	0.00600369	TRUE	E_cloacae_ATCC13047	684	WP_013098283.1	molybdopterin-dependent oxidoreductase	3948252	3950631	-
ECL_RS19240	pbpC	52.245849836079294	-0.680544	0.3166571759655842	FALSE	E_cloacae_ATCC13047	5406	WP_013098284.1	pbpC - peptidoglycan glycosyltransferase PbpC	3950719	3953047	-
ECL_RS19245	NA	362.4473910147443	-0.607601	0.10343535832511941	FALSE	E_cloacae_ATCC13047	4854	WP_013098285.1	alpha-2-macroglobulin family protein	3953048	3958001	-
ECL_RS19260	sseA	29.91167375910865	-1.53608	0.00359698	TRUE	E_cloacae_ATCC13047	2869	WP_013098288.1	sseA - 3-mercaptopyruvate sulfurtransferase	3961290	3962136	+
ECL_RS19270	sseB	184.45371507000303	0.6663406623753189	0.1912273845002209	FALSE	E_cloacae_ATCC13047	3822	WP_013098290.1	sseB - enhanced serine sensitivity protein SseB	3962923	3963700	-
ECL_RS19275	pepB	146.21802652084543	0.8055916071656112	0.00607924	FALSE	E_cloacae_ATCC13047	2650	WP_013098291.1	pepB - aminopeptidase PepB	3963811	3965098	-
ECL_RS19280	iscX	164.61051452578923	1.7132179545126442	2.349116949171614e-9	TRUE	E_cloacae_ATCC13047	3823	WP_003860650.1	iscX - Fe-S cluster assembly protein IscX	3965151	3965352	-
ECL_RS19285	fdx	42.61848021509123	1.4779296634734198	0.00120475	TRUE	E_cloacae_ATCC13047	3824	WP_003860652.1	fdx - ISC system 2Fe-2S type ferredoxin	3965353	3965689	-
ECL_RS19290	hscA	244.75996620482252	0.778789	0.021711	FALSE	E_cloacae_ATCC13047	2391	WP_013098292.1	hscA - Fe-S protein assembly chaperone HscA	3965690	3967541	-
ECL_RS19295	hscB	84.21170577504702	1.129907717532609	7.461919811782377e-5	TRUE	E_cloacae_ATCC13047	3825	WP_013098293.1	hscB - co-chaperone HscB	3967555	3968071	-
ECL_RS19300	iscA	488.5588625103104	2.33525	1.0152887199844403e-29	TRUE	E_cloacae_ATCC13047	1120	WP_003860659.1	iscA - iron-sulfur cluster assembly protein IscA	3968151	3968475	-
ECL_RS19305	iscU	403.53017419370315	2.22656	1.291152941807073e-19	TRUE	E_cloacae_ATCC13047	3826	WP_003860661.1	iscU - Fe-S cluster assembly scaffold IscU	3968488	3968875	-
ECL_RS19310	iscS	749.5062740483525	2.4214274099431154	8.560923740606774e-22	TRUE	E_cloacae_ATCC13047	2518	WP_003860663.1	iscS - cysteine desulfurase	3968899	3970114	-
ECL_RS19315	iscR	477.444	3.037532521503374	2.7648830111881207e-39	TRUE	E_cloacae_ATCC13047	2647	WP_013098294.1	iscR - Fe-S cluster assembly transcriptional regulator IscR	3970231	3970723	-
ECL_RS19320	trmJ	224.7935120329666	-0.446006	0.11396721420954345	FALSE	E_cloacae_ATCC13047	2859	WP_013098295.1	trmJ - tRNA (cytosine(32)/uridine(32)-2'-O)-methyltransferase TrmJ	3970959	3971685	-
ECL_RS19325	suhB	2535.559678659881	0.011572724480306721	0.9869309349008298	FALSE	E_cloacae_ATCC13047	2592	WP_013098296.1	suhB - inositol-1-monophosphatase	3971816	3972620	+
ECL_RS19330	NA	36.22871459025451	-0.0116636	0.9902036400661114	FALSE	E_cloacae_ATCC13047	4752	WP_013098297.1	nickel/cobalt transporter	3972681	3973662	-
ECL_RS19335	NA	31.43023985308302	0.6850890931101208	0.18022388428965758	FALSE	E_cloacae_ATCC13047	5005	WP_013098298.1	DUF1007 family protein	3973652	3974291	-
ECL_RS19340	csiE	24.51507705249051	0.4008555828620811	0.5026543743894282	FALSE	E_cloacae_ATCC13047	3827	WP_013098299.1	csiE - stationary phase inducible protein CsiE	3974416	3975694	+
ECL_RS19345	NA	80.46898579060232	0.9940372279184705	0.00301061	FALSE	E_cloacae_ATCC13047	2520	WP_013098300.1	3-phenylpropionate MFS transporter	3975694	3976834	-
ECL_RS19355	NA	927.8963589962817	0.8414359215614667	0.00173598	FALSE	E_cloacae_ATCC13047	3828	WP_013098302.1	serine hydroxymethyltransferase	3977482	3978736	-
ECL_RS19360	hmpA	12.139794207161769	-1.04812	0.2934434355941176	FALSE	E_cloacae_ATCC13047	3829	WP_013098303.1	hmpA - NO-inducible flavohemoprotein	3979039	3980230	+
ECL_RS19365	glnB	322.321	0.5197552530947948	0.142435	FALSE	E_cloacae_ATCC13047	1178	WP_003860685.1	glnB - nitrogen regulatory protein P-II	3980311	3980650	-
ECL_RS19370	glrR	91.69578122575814	-0.401449	0.30374210762998327	FALSE	E_cloacae_ATCC13047	2575	WP_013098304.1	glrR - two-component system response regulator GlrR	3980730	3982068	-
ECL_RS19375	qseG	37.666716871484624	-0.782239	0.13284481057462327	FALSE	E_cloacae_ATCC13047	3830	WP_013098305.1	qseG - two-component system QseEF-associated lipoprotein QseG	3982054	3982792	-
ECL_RS19380	qseE	151.32829108026266	0.1822131478289792	0.6614327311022412	FALSE	E_cloacae_ATCC13047	4480	WP_029882227.1	qseE - two component system sensor histidine kinase QseE/GlrK	3982793	3984221	-
ECL_RS19385	purL	83.65305944702519	0.6674999776603051	0.19243772422175148	FALSE	E_cloacae_ATCC13047	3831	WP_013098307.1	purL - phosphoribosylformylglycinamidine synthase	3984750	3988638	-
ECL_RS19390	mltF	87.52198116322626	-0.810091	0.014483998390562485	FALSE	E_cloacae_ATCC13047	3051	WP_013098308.1	mltF - membrane-bound lytic murein transglycosylase MltF	3988905	3990456	+
ECL_RS19395	tadA	99.19440898623253	-0.724178	0.069572	FALSE	E_cloacae_ATCC13047	3832	WP_038420406.1	tadA - tRNA adenosine(34) deaminase TadA	3990343	3990883	-
ECL_RS19400	yfhb	18.972863879144082	0.0318805	0.9795557349640105	FALSE	E_cloacae_ATCC13047	3833	WP_013098310.1	yfhb - phosphatidylglycerophosphatase C	3990907	3991543	-
ECL_RS19405	NA	12.258589036864917	-1.21132	0.10987267843595293	FALSE	E_cloacae_ATCC13047	2477	WP_013098311.1	PTS transporter subunit EIIC	3991546	3992908	-
ECL_RS19410	murQ	13.313681950983247	0.41954658662808825	0.7046230743893228	FALSE	E_cloacae_ATCC13047	1855	WP_013098312.1	murQ - N-acetylmuramic acid 6-phosphate etherase	3992921	3993815	-
ECL_RS19415	NA	93.35135162899584	0.6238432700981185	0.08693	FALSE	E_cloacae_ATCC13047	2338	WP_013098313.1	MurR/RpiR family transcriptional regulator	3993933	3994782	+
ECL_RS19420	NA	140.1509716308998	-0.425345	0.3035491355374725	FALSE	E_cloacae_ATCC13047	3834	WP_020690052.1	YfhL family 4Fe-4S dicluster ferredoxin	3994838	3995099	+
ECL_RS19425	acpS	120.31915634949411	0.12815079803730473	0.7423116781645012	FALSE	E_cloacae_ATCC13047	3835	WP_013098314.1	acpS - holo-ACP synthase	3995095	3995476	-
ECL_RS19430	pdxJ	64.33337000252097	-0.061482	0.9142984899193274	FALSE	E_cloacae_ATCC13047	3836	WP_013098315.1	pdxJ - pyridoxine 5'-phosphate synthase	3995475	3996207	-
ECL_RS19435	recO	110.49031606404027	-1.06341	0.00278852	TRUE	E_cloacae_ATCC13047	3837	WP_013098316.1	recO - DNA repair protein RecO	3996282	3996990	-
ECL_RS19440	era	378.2162784812119	-0.819359	1.0218319140812964e-4	FALSE	E_cloacae_ATCC13047	3838	WP_013098317.1	era - GTPase Era	3997007	3997913	-
ECL_RS19445	rnc	456.6290170497763	-0.617667	0.016299943185092244	FALSE	E_cloacae_ATCC13047	3839	WP_003860711.1	rnc - ribonuclease III	3997909	3998590	-
ECL_RS19450	lepB	822.4196360707347	-0.465303	0.1281917890098443	FALSE	E_cloacae_ATCC13047	3840	WP_013098319.1	lepB - signal peptidase I	3998812	3999787	-
ECL_RS19455	lepA	1064.6118301122308	-0.842488	2.107997583932258e-5	FALSE	E_cloacae_ATCC13047	2793	WP_013098320.1	lepA - translation elongation factor 4	3999802	4001602	-
ECL_RS19460	rseC	406.5572486899158	-1.74815	5.700913817700684e-12	TRUE	E_cloacae_ATCC13047	3841	WP_044157446.1	rseC - SoxR-reducing system protein RseC	4001787	4002264	-
ECL_RS19465	rseB	787.7712442884749	-1.43555	4.2582249302171135e-11	TRUE	E_cloacae_ATCC13047	3842	WP_013098322.1	rseB - sigma-E factor regulatory protein RseB	4002260	4003214	-
ECL_RS19470	rseA	1423.345411034018	-1.20591	1.090824341246581e-6	TRUE	E_cloacae_ATCC13047	3843	WP_013098323.1	rseA - anti-sigma-E factor RseA	4003213	4003864	-
ECL_RS19475	rpoE	1384.2699550114737	-0.651905	0.00591076	FALSE	E_cloacae_ATCC13047	3844	WP_006176728.1	rpoE - RNA polymerase sigma factor RpoE	4003895	4004471	-
ECL_RS19485	nadB	33.720288221377054	0.15069826420565627	0.828634	FALSE	E_cloacae_ATCC13047	2551	WP_013098324.1	nadB - L-aspartate oxidase	4004898	4006518	+
ECL_RS19490	NA	164.50703001425518	-0.0772774	0.8608231826253319	FALSE	E_cloacae_ATCC13047	3845	WP_013098325.1	tRNA1(Val) (adenine(37)-N6)-methyltransferase	4006502	4007240	-
ECL_RS19495	srmB	549.8277460306645	0.29811331626449655	0.3641816275740119	FALSE	E_cloacae_ATCC13047	2332	WP_013098326.1	srmB - ATP-dependent RNA helicase SrmB	4007372	4008701	+
ECL_RS19500	grcA	1629.072134446125	-4.33266	6.566944900287501e-49	TRUE	E_cloacae_ATCC13047	3846	WP_013098327.1	grcA - autonomous glycyl radical cofactor GrcA	4008754	4009138	-
ECL_RS19505	ung	243.63569425196653	0.4749577812432669	0.1087486113357566	FALSE	E_cloacae_ATCC13047	3847	WP_013098328.1	ung - uracil-DNA glycosylase	4009452	4010142	+
ECL_RS19510	NA	440.5523490058706	0.2220155176865722	0.4556942570668132	FALSE	E_cloacae_ATCC13047	2556	WP_013098329.1	tRNA/rRNA methyltransferase	4010180	4011266	-
ECL_RS19515	trxC	204.1257435697248	2.116261061075509	9.344522504380396e-14	TRUE	E_cloacae_ATCC13047	1104	WP_013098330.1	trxC - thioredoxin TrxC	4011470	4011890	+
ECL_RS19520	tapT	13.27469141238264	-1.50438	0.0502292	FALSE	E_cloacae_ATCC13047	3860	WP_013098331.1	tapT - tRNA-uridine aminocarboxypropyltransferase	4011960	4012659	+
ECL_RS19525	pat	148.33801128343063	-0.220983	0.6207881960794186	FALSE	E_cloacae_ATCC13047	3861	WP_013098332.1	pat - protein lysine acetyltransferase	4012694	4015358	+
ECL_RS19530	pssA	510.2529924805809	0.39831698947704747	0.0846239	FALSE	E_cloacae_ATCC13047	3862	WP_029882218.1	pssA - CDP-diacylglycerol--serine O-phosphatidyltransferase	4015468	4016824	+
ECL_RS19535	NA	33.642858340255316	0.7164255742792541	0.16514044751661017	FALSE	E_cloacae_ATCC13047	5131	WP_020685902.1	YfiM family lipoprotein	4016868	4017192	+
ECL_RS19540	NA	62.22918645911872	1.6390959524736788	5.05005254097643e-4	TRUE	E_cloacae_ATCC13047	2275	WP_013098335.1	MFS transporter	4017188	4018484	-
ECL_RS19565	clpB	345.2558508550981	0.025806221008115932	0.9454195142452915	FALSE	E_cloacae_ATCC13047	584	WP_013098336.1	clpB - ATP-dependent chaperone ClpB	4024254	4026828	-
ECL_RS19570	pgeF	269.7607779143757	-0.770356	0.00432568	FALSE	E_cloacae_ATCC13047	2929	WP_013098337.1	pgeF - polyphenol oxidase	4026957	4027689	-
ECL_RS19575	rluD	584.1957150393155	-0.0960838	0.8087558860285485	FALSE	E_cloacae_ATCC13047	2395	WP_044157452.1	rluD - 23S rRNA pseudouridine(1911/1915/1917) synthase RluD	4027685	4028666	-
ECL_RS19580	bamD	1691.2269176327577	-0.34887	0.17849336535945126	FALSE	E_cloacae_ATCC13047	3190	WP_013098339.1	bamD - outer membrane protein assembly factor BamD	4028797	4029535	+
ECL_RS19585	raiA	1587.852706557357	0.0417342	0.9304851505664556	FALSE	E_cloacae_ATCC13047	2677	WP_008502470.1	raiA - ribosome-associated translation inhibitor RaiA	4029802	4030144	+
ECL_RS19595	pheA	78.80324913307535	-0.505933	0.1556895126438589	FALSE	E_cloacae_ATCC13047	3189	WP_013098340.1	pheA - bifunctional chorismate mutase/prephenate dehydratase	4030403	4031564	+
ECL_RS19600	NA	31.485768024545163	0.5656771800518076	0.3802164436276629	FALSE	E_cloacae_ATCC13047	5539	WP_013098341.1	SMP-30/gluconolactonase/LRE family protein	4031560	4032433	-
ECL_RS19605	tyrA	116.99484627369819	0.23426073522593743	0.48602369342859086	FALSE	E_cloacae_ATCC13047	3188	WP_013098342.1	tyrA - bifunctional chorismate mutase/prephenate dehydrogenase	4032493	4033615	-
ECL_RS19610	aroF	101.70654155313015	0.4529780073464592	0.2214168243284535	FALSE	E_cloacae_ATCC13047	475	WP_013098343.1	aroF - 3-deoxy-7-phosphoheptulonate synthase AroF	4033625	4034696	-
ECL_RS19620	NA	149.4249754320799	0.00564323	0.9954320854011998	FALSE	E_cloacae_ATCC13047	4357	WP_013098345.1	YfiR family protein	4035487	4035976	+
ECL_RS19625	dgcN	87.7627	-0.330561	0.4922283040530474	FALSE	E_cloacae_ATCC13047	2326	WP_013098346.1	dgcN - diguanylate cyclase DgcN	4035968	4037189	+
ECL_RS19645	rplS	5135.133826280692	-0.381608	0.33173093857888275	FALSE	E_cloacae_ATCC13047	3185	WP_002914145.1	rplS - 50S ribosomal protein L19	4039634	4039982	-
ECL_RS19650	trmD	3971.8457530776295	-0.576683	0.012540288128599775	FALSE	E_cloacae_ATCC13047	4917	WP_008502493.1	trmD - tRNA (guanosine(37)-N1)-methyltransferase TrmD	4040025	4040793	-
ECL_RS19655	rimM	1718.4554617551537	-0.337784	0.23341868427604662	FALSE	E_cloacae_ATCC13047	3184	WP_013098350.1	rimM - ribosome maturation factor RimM	4040824	4041364	-
ECL_RS19660	rpsP	1117.4332116095875	0.052875946294742196	0.8952047512147895	FALSE	E_cloacae_ATCC13047	3183	WP_003863133.1	rpsP - 30S ribosomal protein S16	4041379	4041628	-
ECL_RS19665	ffh	363.0314955706649	-0.118094	0.7177521582768195	FALSE	E_cloacae_ATCC13047	3182	WP_013098351.1	ffh - signal recognition particle protein	4041744	4043106	-
ECL_RS19670	NA	115.19370633936207	-0.438492	0.18044365401469797	FALSE	E_cloacae_ATCC13047	3181	WP_014832951.1	inner membrane protein YpjD	4043272	4044064	+
ECL_RS19675	NA	241.70401783671178	-1.23461	5.13182001562585e-8	TRUE	E_cloacae_ATCC13047	2537	WP_028028086.1	HlyC/CorC family transporter	4044082	4045369	+
ECL_RS19680	grpE	1047.949454179122	-0.217779	0.433281	FALSE	E_cloacae_ATCC13047	3848	WP_013098354.1	grpE - nucleotide exchange factor GrpE	4045421	4046015	-
ECL_RS19685	nadK	216.00273793900234	0.3209046364609157	0.22229329230279335	FALSE	E_cloacae_ATCC13047	3849	WP_013098356.1	nadK - NAD(+) kinase	4046137	4047016	+
ECL_RS19690	recN	119.76400370007656	1.2648438653364766	2.925513190834008e-5	TRUE	E_cloacae_ATCC13047	3850	WP_013098357.1	recN - DNA repair protein RecN	4047101	4048763	+
ECL_RS19700	bamE	905.8522486683213	0.015021918209327776	0.9672652688328778	FALSE	E_cloacae_ATCC13047	3851	WP_003863121.1	bamE - outer membrane protein assembly factor BamE	4048901	4049240	+
ECL_RS19705	NA	85.33082314466995	-0.802809	0.037684127124300595	FALSE	E_cloacae_ATCC13047	3852	WP_003863119.1	RnfH family protein	4049348	4049636	-
ECL_RS19710	NA	494.2411570437902	0.40066794251426635	0.060499	FALSE	E_cloacae_ATCC13047	3853	WP_008502504.1	type II toxin-antitoxin system RatA family toxin	4049625	4050063	-
ECL_RS19715	smpB	182.9102904858565	0.5493362225724944	0.0495403	FALSE	E_cloacae_ATCC13047	3854	WP_008502505.1	smpB - SsrA-binding protein SmpB	4050219	4050702	+
ECL_RS19855	NA	8.640434404293057	-0.66746	0.5665478549219392	FALSE	E_cloacae_ATCC13047	7158	WP_013098386.1	Ig-like domain-containing protein	4075916	4086557	+
ECL_RS19865	NA	0.9839658924645618	-2.44423	NA	NA	E_cloacae_ATCC13047	4906	WP_013098388.1	type I secretion system permease/ATPase	4088040	4090233	+
ECL_RS19870	NA	1.4591315107647778	1.40384	NA	NA	E_cloacae_ATCC13047	2037	WP_086528237.1	HlyD family efflux transporter periplasmic adaptor subunit	4090243	4091413	+
ECL_RS19985	NA	28.416696827659823	1.044039397450059	0.0440971	FALSE	E_cloacae_ATCC13047	5097	WP_013098410.1	YqaE/Pmp3 family membrane protein	4112330	4112489	-
ECL_RS19990	NA	36.17582993482658	-0.401829	0.5035430971357554	FALSE	E_cloacae_ATCC13047	5132	WP_013098411.1	rhodanese family protein	4112667	4113189	+
ECL_RS19995	NA	672.4471702258801	0.012182912059083001	0.9843173782780473	FALSE	E_cloacae_ATCC13047	6615	WP_013098412.1	hypothetical protein	4113268	4113448	+
ECL_RS20000	stpA	2691.020875155748	2.8492055072963787	1.1506394116474558e-40	TRUE	E_cloacae_ATCC13047	1028	WP_013098413.1	stpA - DNA-binding protein StpA	4113486	4113891	-
ECL_RS20005	alaE	1830.8010761688945	0.0502865	0.9228928881938403	FALSE	E_cloacae_ATCC13047	3128	WP_013098416.1	alaE - L-alanine exporter AlaE	4114370	4114820	+
ECL_RS20010	NA	83.53345711642297	0.8914496301933259	0.033104	FALSE	E_cloacae_ATCC13047	3855	WP_013098417.1	DUF2002 family protein	4114852	4115197	-
ECL_RS20015	NA	43.20183411925538	2.1498876590280727	2.7396426645319792e-6	TRUE	E_cloacae_ATCC13047	480	WP_029883716.1	DUF883 domain-containing protein	4115357	4115684	+
ECL_RS20030	nrdE	6.085439235872904	-1.3335	0.3375185366044823	FALSE	E_cloacae_ATCC13047	2772	WP_013098421.1	nrdE - class 1b ribonucleoside-diphosphate reductase subunit alpha	4116546	4118691	+
ECL_RS20035	nrdF	12.279996219178152	-0.277902	0.7642464699529079	FALSE	E_cloacae_ATCC13047	2773	WP_013098422.1	nrdF - class 1b ribonucleoside-diphosphate reductase subunit beta	4118700	4119660	+
ECL_RS20040	proV	556.7835368685824	1.7904653500717975	1.323736378336273e-13	TRUE	E_cloacae_ATCC13047	4410	WP_013098423.1	proV - glycine betaine/L-proline ABC transporter ATP-binding protein ProV	4119993	4121196	+
ECL_RS20045	proW	65.04770175010486	1.779572651296305	1.950923003564745e-5	TRUE	E_cloacae_ATCC13047	4471	WP_013098424.1	proW - glycine betaine/L-proline ABC transporter permease ProW	4121188	4122253	+
ECL_RS20050	proX	157.14075216639523	2.4733028537437445	2.446507368472642e-16	TRUE	E_cloacae_ATCC13047	3859	WP_013098425.1	proX - glycine betaine/L-proline ABC transporter substrate-binding protein ProX	4122262	4123258	+
ECL_RS20055	NA	125.93710406396346	0.0480132	0.9313877932223772	FALSE	E_cloacae_ATCC13047	4614	WP_013098426.1	MFS transporter	4123880	4125065	+
ECL_RS20060	mprA	1148.3494086907501	-0.276289	0.3701467640280104	FALSE	E_cloacae_ATCC13047	2336	WP_013098427.1	mprA - transcriptional repressor MprA	4125379	4125910	+
ECL_RS20065	emrA	214.7781498020189	-0.279967	0.3819755137426108	FALSE	E_cloacae_ATCC13047	8	WP_013098428.1	emrA - multidrug efflux MFS transporter periplasmic adaptor subunit EmrA	4126039	4127212	+
ECL_RS20070	emrB	216.09905374592716	-0.0494624	0.9044067003298956	FALSE	E_cloacae_ATCC13047	1919	WP_013098429.1	emrB - multidrug efflux MFS transporter permease subunit EmrB	4127228	4128776	+
ECL_RS20085	luxS	1006.0920985402402	1.9050138644656354	2.510710509953896e-14	TRUE	E_cloacae_ATCC13047	3180	WP_013098432.1	luxS - S-ribosylhomocysteine lyase	4131414	4131930	-
ECL_RS20090	gshA	799.3899199008042	0.27959160195286126	0.18677138458840173	FALSE	E_cloacae_ATCC13047	3179	WP_013098433.1	gshA - glutamate--cysteine ligase	4132083	4133628	-
ECL_RS20100	yqaB	278.8107754038199	-0.620194	0.018392556705062624	FALSE	E_cloacae_ATCC13047	2307	WP_013098435.1	yqaB - fructose-1-phosphate/6-phosphogluconate phosphatase	4134135	4134702	-
ECL_RS20120	csrA	2942.6694339259566	0.3939319980526193	0.3428687744385529	FALSE	E_cloacae_ATCC13047	3178	WP_000906486.1	csrA - carbon storage regulator CsrA	4135442	4135628	-
ECL_RS20125	alaS	2329.5260895384963	-0.0558978	0.8404616091713295	FALSE	E_cloacae_ATCC13047	3177	WP_013098436.1	alaS - alanine--tRNA ligase	4135869	4138497	-
ECL_RS20130	recX	54.223061340898965	0.8090362154532029	0.017546682388999757	FALSE	E_cloacae_ATCC13047	3176	WP_013098437.1	recX - recombination regulator RecX	4138628	4139129	-
ECL_RS20135	recA	2169.5003532779324	1.2815658674742076	8.161136552385626e-7	TRUE	E_cloacae_ATCC13047	3175	WP_013098438.1	recA - recombinase RecA	4139197	4140256	-
ECL_RS20140	pncC	110.29860084451425	0.9907261271161713	0.00120895	FALSE	E_cloacae_ATCC13047	2837	WP_013098439.1	pncC - nicotinamide-nucleotide amidase	4140345	4140843	-
ECL_RS20160	mltB	196.40271844806313	0.0687047	0.8997743814395701	FALSE	E_cloacae_ATCC13047	3026	WP_169746046.1	mltB - lytic murein transglycosylase B	4143619	4144720	-
ECL_RS20165	srlA	4.773034433186908	2.3681268750783055	0.0580556	FALSE	E_cloacae_ATCC13047	3049	WP_013098444.1	srlA - PTS glucitol/sorbitol transporter subunit IIC	4144994	4145558	+
ECL_RS20170	NA	1.926640368456503	-4.25188	NA	NA	E_cloacae_ATCC13047	3050	WP_013098445.1	PTS glucitol/sorbitol transporter subunit IIB	4145554	4146514	+
ECL_RS20180	srlD	5.5607006464390984	-0.506254	0.7614980121474102	FALSE	E_cloacae_ATCC13047	4469	WP_013098447.1	srlD - sorbitol-6-phosphate dehydrogenase	4146903	4147683	+
ECL_RS20190	NA	26.967008301460886	0.615339	0.3132378113219305	FALSE	E_cloacae_ATCC13047	898	WP_013098449.1	DNA-binding transcriptional repressor	4148173	4148947	+
ECL_RS20195	gutQ	26.068791265505176	-0.995561	0.0884088	FALSE	E_cloacae_ATCC13047	1337	WP_013098450.1	gutQ - arabinose-5-phosphate isomerase GutQ	4148939	4149905	+
ECL_RS20200	norR	15.450854976780056	-0.782272	0.32427740249463666	FALSE	E_cloacae_ATCC13047	5191	WP_013098451.1	norR - nitric oxide reductase transcriptional regulator NorR	4149901	4151416	-
ECL_RS20205	norV	1.2252714027588436	0.9670652456957156	NA	NA	E_cloacae_ATCC13047	5133	WP_013098452.1	norV - anaerobic nitric oxide reductase flavorubredoxin	4151600	4153043	+
ECL_RS20210	norW	3.099769267097871	2.5709379391828797	0.0939907	FALSE	E_cloacae_ATCC13047	4733	WP_013098453.1	norW - NADH:flavorubredoxin reductase NorW	4153039	4154173	+
ECL_RS20220	hypF	1.465792813419419	2.6150310822951974	NA	NA	E_cloacae_ATCC13047	5134	WP_013098455.1	hypF - carbamoyltransferase HypF	4155483	4157364	-
ECL_RS20225	hydN	8.21328	-0.217022	0.8580645877582481	FALSE	E_cloacae_ATCC13047	451	WP_014833044.1	hydN - electron transport protein HydN	4157704	4158250	-
ECL_RS20245	hycI	1.4704286701925087	1.6897402176860419	NA	NA	E_cloacae_ATCC13047	5135	WP_013098461.1	hycI - hydrogenase maturation peptidase HycI	4162575	4163049	-
ECL_RS20250	NA	1.448534646340427	-1.57119	NA	NA	E_cloacae_ATCC13047	4893	WP_013098462.1	formate hydrogenlyase maturation HycH family protein	4163041	4163452	-
ECL_RS20305	hypD	13.565010502863569	-2.16021	0.00190769	TRUE	E_cloacae_ATCC13047	5137	WP_013098474.1	hypD - hydrogenase formation protein HypD	4172065	4173187	+
ECL_RS20310	hypE	20.055471943133533	-3.15156	1.3775917837331633e-5	TRUE	E_cloacae_ATCC13047	4684	WP_013098475.1	hypE - hydrogenase expression/formation protein HypE	4173183	4174194	+
ECL_RS20315	flhA	32.89432221542806	-3.79239	3.496079028488166e-10	TRUE	E_cloacae_ATCC13047	4909	WP_013098476.1	flhA - formate hydrogenlyase transcriptional activator FlhA	4174253	4176326	+
ECL_RS20390	NA	7.406409104196825	-0.188679	0.9186166667662512	FALSE	E_cloacae_ATCC13047	7261	WP_013098491.1	MFS transporter	4189548	4190757	+
ECL_RS20385	NA	23.561132420434546	0.3631655358144217	0.5494044562378824	FALSE	E_cloacae_ATCC13047	6004	WP_013098490.1	LysR family transcriptional regulator	4188551	4189439	-
ECL_RS20380	NA	61.992667597813565	-0.0250008	0.9739711883718234	FALSE	E_cloacae_ATCC13047	5282	WP_013098489.1	MarR family transcriptional regulator	4188147	4188555	+
ECL_RS20370	NA	5.193000581304534	0.7677386021749629	0.5562127551516096	FALSE	E_cloacae_ATCC13047	5398	WP_013098487.1	UbiD family decarboxylase	4185955	4187383	-
ECL_RS20365	NA	8.039919480945464	1.6455931471990861	0.058613297218271444	FALSE	E_cloacae_ATCC13047	5873	WP_013098486.1	hypothetical protein	4185723	4185945	-
ECL_RS20400	rpoS	972.865	1.2143924104903745	1.0429135099969305e-8	TRUE	E_cloacae_ATCC13047	2505	WP_013098493.1	rpoS - RNA polymerase sigma factor RpoS	4191182	4192175	-
ECL_RS20405	nlpD	919.6925051285434	1.0733284787922803	1.912276172290282e-10	TRUE	E_cloacae_ATCC13047	1174	WP_023620533.1	nlpD - murein hydrolase activator NlpD	4192234	4193359	-
ECL_RS20410	NA	67.31491277545959	-0.701609	0.0713456	FALSE	E_cloacae_ATCC13047	3170	WP_013098496.1	protein-L-isoaspartate(D-aspartate) O-methyltransferase	4193475	4194102	-
ECL_RS20415	surE	84.1479	-0.559561	0.2463055139043027	FALSE	E_cloacae_ATCC13047	3169	WP_044157517.1	surE - 5'/3'-nucleotidase SurE	4194095	4194857	-
ECL_RS20420	truD	348.2745262702513	0.6466389463486759	0.00791387	FALSE	E_cloacae_ATCC13047	3168	WP_013098498.1	truD - tRNA pseudouridine(13) synthase TruD	4194837	4195887	-
ECL_RS20425	ispF	24.428552977126845	-0.716482	0.23548037543334435	FALSE	E_cloacae_ATCC13047	3167	WP_013098499.1	ispF - 2-C-methyl-D-erythritol 2,4-cyclodiphosphate synthase	4195883	4196363	-
ECL_RS20430	ispD	106.35423851643226	-0.315486	0.39478299025779906	FALSE	E_cloacae_ATCC13047	3166	WP_013098500.1	ispD - 2-C-methyl-D-erythritol 4-phosphate cytidylyltransferase	4196362	4197073	-
ECL_RS20435	ftsB	974.9262257804282	0.4274563902633683	0.0679726	FALSE	E_cloacae_ATCC13047	3165	WP_003862095.1	ftsB - cell division protein FtsB	4197092	4197404	-
ECL_RS20440	NA	51.98116560360478	-1.08452	0.0461046	FALSE	E_cloacae_ATCC13047	4824	WP_013098502.1	DUF3561 family protein	4197570	4197897	-
ECL_RS20445	cysC	5.192258183111679	-3.61479	0.012452669794729856	FALSE	E_cloacae_ATCC13047	3164	WP_013098503.1	cysC - adenylyl-sulfate kinase	4197955	4198561	-
ECL_RS20450	cysN	4.5168777389188435	-2.50617	0.0634663	FALSE	E_cloacae_ATCC13047	2427	WP_013098504.1	cysN - sulfate adenylyltransferase subunit CysN	4198560	4199985	-
ECL_RS20455	cysD	3.002183710477259	0.621842	0.7195096077321361	FALSE	E_cloacae_ATCC13047	3163	WP_008499613.1	cysD - sulfate adenylyltransferase subunit CysD	4199994	4200903	-
ECL_RS20465	NA	290.0771111334027	0.15598280800165884	0.640678	FALSE	E_cloacae_ATCC13047	3162	WP_013098506.1	aminopeptidase	4202508	4203552	+
ECL_RS20470	cysH	40.24882651672495	-0.483601	0.31066996101592903	FALSE	E_cloacae_ATCC13047	3161	WP_013098507.1	cysH - phosphoadenosine phosphosulfate reductase	4203613	4204348	-
ECL_RS20475	cysI	37.33165343446481	-0.449717	0.34745639589195926	FALSE	E_cloacae_ATCC13047	3160	WP_020689304.1	cysI - assimilatory sulfite reductase (NADPH) hemoprotein subunit	4204363	4206076	-
ECL_RS20480	cysJ	71.1048	-0.185092	0.7302275166098876	FALSE	E_cloacae_ATCC13047	2983	WP_013098509.1	cysJ - NADPH-dependent assimilatory sulfite reductase flavoprotein subunit	4206075	4207881	-
ECL_RS20485	queD	552.3473858442961	0.10113693778292906	0.778909	FALSE	E_cloacae_ATCC13047	3159	WP_010434567.1	queD - 6-carboxytetrahydropterin synthase QueD	4208187	4208550	+
ECL_RS20490	queE	319.7338536336559	-0.218742	0.48717661447638905	FALSE	E_cloacae_ATCC13047	3158	WP_013098510.1	queE - 7-carboxy-7-deazaguanine synthase QueE	4208637	4209309	-
ECL_RS20515	eno	8233.300294121493	0.39941201371363294	0.27162542695107894	FALSE	E_cloacae_ATCC13047	2928	WP_013098515.1	eno - phosphopyruvate hydratase	4214140	4215439	-
ECL_RS20520	pyrG	2420.386298823222	-0.0199897	0.958965	FALSE	E_cloacae_ATCC13047	3156	WP_013098516.1	pyrG - CTP synthase (glutamine hydrolyzing)	4215520	4217158	-
ECL_RS20525	mazG	62.242919309095996	-1.75893	2.09469207950372e-5	TRUE	E_cloacae_ATCC13047	3155	WP_013098517.1	mazG - nucleoside triphosphate pyrophosphohydrolase	4217381	4218173	-
ECL_RS20530	relA	173.75949205960688	-1.23642	5.091002033577129e-6	TRUE	E_cloacae_ATCC13047	2676	WP_013098518.1	relA - GTP diphosphokinase	4218239	4220471	-
ECL_RS20535	rlmD	108.88686501033132	-0.7892	0.00211412	FALSE	E_cloacae_ATCC13047	2535	WP_013098519.1	rlmD - 23S rRNA (uracil(1939)-C(5))-methyltransferase RlmD	4220522	4221821	-
ECL_RS20540	barA	179.14267026398753	0.2513170492237872	0.48249018308484626	FALSE	E_cloacae_ATCC13047	3154	WP_013098520.1	barA - two-component sensor histidine kinase BarA	4221878	4224638	+
ECL_RS20545	NA	30.002635510461175	-0.351503	0.49311928130352517	FALSE	E_cloacae_ATCC13047	1162	WP_013098521.1	glycerate kinase	4224708	4225848	-
ECL_RS20550	gudD	11.068145747367058	-0.133782	0.9067960116500915	FALSE	E_cloacae_ATCC13047	1579	WP_013098522.1	gudD - glucarate dehydratase	4225925	4227263	-
ECL_RS20560	gudP	17.526566310040067	-0.404533	0.6129861267446929	FALSE	E_cloacae_ATCC13047	544	WP_013098524.1	gudP - galactarate/glucarate/glycerate transporter GudP	4228618	4229974	-
ECL_RS20565	NA	96.72133399369523	-0.0776873	0.8907471975477732	FALSE	E_cloacae_ATCC13047	2797	WP_013098525.1	flavodoxin	4230308	4230755	-
ECL_RS20570	truC	57.7153	-0.847942	0.0986251	FALSE	E_cloacae_ATCC13047	4571	WP_013098526.1	truC - tRNA pseudouridine(65) synthase TruC	4230770	4231556	-
ECL_RS20575	NA	29.94905410873888	-0.623278	0.263158	FALSE	E_cloacae_ATCC13047	3890	WP_013098527.1	YqcC family protein	4231552	4231882	-
ECL_RS20580	syd	217.43066543728258	0.054504313382048544	0.8888042700497213	FALSE	E_cloacae_ATCC13047	3891	WP_013098528.1	syd - SecY-interacting protein	4232512	4233058	-
ECL_RS20585	queF	104.15079324865488	-1.05195	2.981207804141636e-4	TRUE	E_cloacae_ATCC13047	2188	WP_013098529.1	queF - NADPH-dependent 7-cyano-7-deazaguanine reductase QueF	4233126	4233969	+
ECL_RS20590	ppnN	516.6496026123926	0.14494846859127292	0.573445	FALSE	E_cloacae_ATCC13047	3892	WP_013098530.1	ppnN - nucleotide 5'-monophosphate nucleosidase PpnN	4234085	4235450	+
ECL_RS20595	NA	1891.7946804761748	0.382394	0.305995	FALSE	E_cloacae_ATCC13047	956	WP_013098531.1	HAAAP family serine/threonine permease	4235961	4237257	+
ECL_RS20600	NA	960.6140720889681	0.017218611869146822	0.9808771905821888	FALSE	E_cloacae_ATCC13047	742	WP_013098532.1	L-serine ammonia-lyase	4237322	4238690	+
ECL_RS20605	xni	95.083	-0.155656	0.7479822475727771	FALSE	E_cloacae_ATCC13047	3893	WP_044157526.1	xni - flap endonuclease Xni	4238802	4239558	+
ECL_RS20610	rlmM	112.7808114623508	-0.626688	0.0763546	FALSE	E_cloacae_ATCC13047	3894	WP_013098534.1	rlmM - 23S rRNA (cytidine(2498)-2'-O)-methyltransferase RlmM	4239600	4240701	-
ECL_RS20615	NA	23.934025627570744	0.18380132973916308	0.7931170274754711	FALSE	E_cloacae_ATCC13047	3895	WP_003862756.1	DUF423 domain-containing protein	4240693	4241089	-
ECL_RS20620	gcvA	215.32203467745745	-0.117657	0.7553899636997112	FALSE	E_cloacae_ATCC13047	3091	WP_023622031.1	gcvA - glycine cleavage system transcriptional regulator GcvA	4241128	4242046	-
ECL_RS20625	NA	357.46898315936033	1.58177	4.542331391188133e-8	TRUE	E_cloacae_ATCC13047	194	WP_008499648.1	YgdI/YgdR family lipoprotein	4242394	4242622	-
ECL_RS20630	csdA	112.80271571949814	-1.0825	0.012857801475388465	FALSE	E_cloacae_ATCC13047	1116	WP_013098537.1	csdA - cysteine desulfurase CsdA	4242814	4244020	+
ECL_RS20635	csdE	53.52829859023389	-0.249662	0.6466528353949835	FALSE	E_cloacae_ATCC13047	2746	WP_023622033.1	csdE - cysteine desulfurase sulfur acceptor subunit CsdE	4244019	4244466	+
ECL_RS20640	tcdA	154.57907725415458	-1.19974	8.240695802962279e-6	TRUE	E_cloacae_ATCC13047	3896	WP_013098539.1	tcdA - tRNA cyclic N6-threonylcarbamoyladenosine(37) synthase TcdA	4244456	4245263	-
ECL_RS20645	mltA	267.7448976744249	-0.0448858	0.9021447854408042	FALSE	E_cloacae_ATCC13047	3897	WP_013098540.1	mltA - murein transglycosylase A	4245339	4246437	-
ECL_RS20665	amiC	125.17671719345293	-0.792085	0.012323515906153581	FALSE	E_cloacae_ATCC13047	991	WP_013098541.1	amiC - N-acetylmuramoyl-L-alanine amidase AmiC	4247032	4248286	-
ECL_RS20670	argA	14.060214529528343	0.12287912446501156	0.9256723823299454	FALSE	E_cloacae_ATCC13047	3898	WP_013098542.1	argA - amino-acid N-acetyltransferase	4248513	4249845	+
ECL_RS20675	recD	70.80323870598215	-0.185441	0.6621814555058907	FALSE	E_cloacae_ATCC13047	3899	WP_013098543.1	recD - exodeoxyribonuclease V subunit alpha	4249899	4251720	-
ECL_RS20680	recB	150.34349206658135	-0.733765	0.015053	FALSE	E_cloacae_ATCC13047	3900	WP_013098544.1	recB - exodeoxyribonuclease V subunit beta	4251716	4255259	-
ECL_RS20685	ptrA	219.9905737178801	-1.19447	9.721412661821676e-6	TRUE	E_cloacae_ATCC13047	3901	WP_013098545.1	ptrA - pitrilysin	4255255	4258138	-
ECL_RS20690	recC	510.303	-1.04856	1.755541207353885e-5	TRUE	E_cloacae_ATCC13047	3902	WP_013098546.1	recC - exodeoxyribonuclease V subunit gamma	4258278	4261653	-
ECL_RS20705	NA	1.8701178464277528	-1.28153	NA	NA	E_cloacae_ATCC13047	3903	WP_013098549.1	prepilin peptidase-dependent protein	4262371	4262935	-
ECL_RS20710	NA	1.904324502759697	-1.05464	NA	NA	E_cloacae_ATCC13047	4855	WP_044159206.1	prepilin peptidase-dependent protein	4262925	4263390	-
ECL_RS20715	thyA	429.04483964631964	-0.0727421	0.8632166353983773	FALSE	E_cloacae_ATCC13047	3904	WP_013098550.1	thyA - thymidylate synthase	4263574	4264369	-
ECL_RS20720	lgt	291.7966916372443	0.20775399181891133	0.5065938170866516	FALSE	E_cloacae_ATCC13047	3905	WP_013098551.1	lgt - prolipoprotein diacylglyceryl transferase	4264375	4265251	-
ECL_RS20725	ptsP	418.14932913057845	-0.204754	0.43133544821643693	FALSE	E_cloacae_ATCC13047	2568	WP_013098552.1	ptsP - phosphoenolpyruvate--protein phosphotransferase	4265598	4267845	-
ECL_RS20730	rppH	603.7473825499051	0.24896636659502394	0.30196409719729533	FALSE	E_cloacae_ATCC13047	2409	WP_013098553.1	rppH - RNA pyrophosphohydrolase	4267857	4268388	-
ECL_RS20735	mutH	86.92015494122508	0.712021	0.038216	FALSE	E_cloacae_ATCC13047	3906	WP_013098554.1	mutH - DNA mismatch repair endonuclease MutH	4269071	4269764	+
ECL_RS20740	NA	427.3620255486791	0.5989867681866285	0.0790175	FALSE	E_cloacae_ATCC13047	196	WP_013098555.1	YgdI/YgdR family lipoprotein	4269892	4270111	+
ECL_RS20745	NA	75.93356267405204	0.6221327891934288	0.11733221689876387	FALSE	E_cloacae_ATCC13047	2325	WP_013098556.1	NADP(H)-dependent aldo-keto reductase	4270243	4271284	+
ECL_RS20750	lplT	77.82657155387463	-0.244271	0.5934809570864971	FALSE	E_cloacae_ATCC13047	3907	WP_038983856.1	lplT - lysophospholipid transporter LplT	4271374	4272568	-
ECL_RS20755	aas	176.00591991742203	0.0804015	0.8474073674381905	FALSE	E_cloacae_ATCC13047	2246	WP_013098558.1	aas - bifunctional acyl-ACP--phospholipid O-acyltransferase/long-chain-fatty-acid--ACP ligase	4272560	4274720	-
ECL_RS20760	galR	90.76884812225899	0.5615373979976271	0.14719713644901966	FALSE	E_cloacae_ATCC13047	106	WP_013098559.1	galR - HTH-type transcriptional regulator GalR	4275142	4276159	+
ECL_RS20785	NA	172.03900457943035	0.17004336774751588	0.6052563186522341	FALSE	E_cloacae_ATCC13047	109	WP_013098564.1	LacI family DNA-binding transcriptional regulator	4280517	4281555	+
ECL_RS20790	lysA	10.630411490997018	1.3206003215351576	0.1974383686647254	FALSE	E_cloacae_ATCC13047	3052	WP_013098565.1	lysA - diaminopimelate decarboxylase	4281524	4282787	-
ECL_RS20795	NA	21.198374397503652	-0.0244063	0.9822836360645699	FALSE	E_cloacae_ATCC13047	4440	WP_013098566.1	LysR family transcriptional regulator	4282908	4283835	+
ECL_RS20800	NA	91.04178901260123	2.0009302376977978	1.991505766445727e-9	TRUE	E_cloacae_ATCC13047	3048	WP_013098567.1	aspartate/glutamate racemase	4283829	4284522	-
ECL_RS20835	NA	32.31697831915981	-0.128312	0.8226362593287192	FALSE	E_cloacae_ATCC13047	1305	WP_013098574.1	sugar porter family MFS transporter	4290846	4292262	-
ECL_RS20840	kduD	8.088102009480819	-0.329217	0.7777195696243384	FALSE	E_cloacae_ATCC13047	1057	WP_013098575.1	kduD - 2-dehydro-3-deoxy-D-gluconate 5-dehydrogenase KduD	4292574	4293336	-
ECL_RS20845	kduI	9.361426574572807	1.9934833857185785	0.10567389924084494	FALSE	E_cloacae_ATCC13047	5971	WP_013098576.1	kduI - 5-dehydro-4-deoxy-D-glucuronate isomerase	4293399	4294236	-
ECL_RS20860	NA	148.62483582596764	1.645525886010638	1.5270191018066645e-8	TRUE	E_cloacae_ATCC13047	161	WP_044159208.1	acetyl-CoA C-acetyltransferase	4296746	4297925	-
ECL_RS20865	NA	67.73566710785087	0.013797960494451983	0.9864260110171532	FALSE	E_cloacae_ATCC13047	6006	WP_013098580.1	LysR family transcriptional regulator	4298018	4298885	-
ECL_RS20870	NA	6.035140517754945	-2.14095	0.0575404	FALSE	E_cloacae_ATCC13047	5525	WP_038983886.1	multidrug/biocide efflux PACE transporter	4298990	4299452	+
ECL_RS20875	NA	343.0073102848695	-1.05945	4.5693104665518877e-4	TRUE	E_cloacae_ATCC13047	4576	WP_044157536.1	amino acid permease	4299572	4300802	+
ECL_RS21010	NA	230.56700169789934	0.5851343414404115	0.012877771618744361	FALSE	E_cloacae_ATCC13047	1177	WP_094084804.1	peptidoglycan DD-metalloendopeptidase family protein	4324617	4325310	-
ECL_RS21015	idi	85.38967886733278	-0.484327	0.12373546829084897	FALSE	E_cloacae_ATCC13047	5142	WP_013098607.1	idi - isopentenyl-diphosphate Delta-isomerase	4325523	4326066	+
ECL_RS21020	lysS	499.02531277097006	-0.434069	0.0790473	FALSE	E_cloacae_ATCC13047	1767	WP_013098608.1	lysS - lysine--tRNA ligase	4326113	4327631	-
ECL_RS21025	prfB	657.4543360692229	-0.265037	0.30696988495502625	FALSE	E_cloacae_ATCC13047	2738	WP_095908218.1	prfB - peptide chain release factor 2	4327640	4328739	-
ECL_RS21030	recJ	294.50727567279165	-0.995231	1.236818847047531e-4	FALSE	E_cloacae_ATCC13047	3911	WP_013098610.1	recJ - single-stranded-DNA-specific exonuclease RecJ	4328829	4330563	-
ECL_RS21035	dsbC	75.87745939075336	-0.868667	0.0390538	FALSE	E_cloacae_ATCC13047	2799	WP_013098611.1	dsbC - bifunctional protein-disulfide isomerase/oxidoreductase DsbC	4330568	4331282	-
ECL_RS21040	xerD	194.53389347053982	-0.536725	0.047793670345813034	FALSE	E_cloacae_ATCC13047	1062	WP_013098612.1	xerD - site-specific tyrosine recombinase XerD	4331310	4332207	-
ECL_RS21045	fldB	295.61878183797944	0.00593066	0.9906718770114558	FALSE	E_cloacae_ATCC13047	2702	WP_013098613.1	fldB - flavodoxin FldB	4332308	4332830	+
ECL_RS21050	NA	241.6438858839279	0.20778148246609338	0.4922283040530474	FALSE	E_cloacae_ATCC13047	3912	WP_023620447.1	protein YgfX	4332836	4333250	-
ECL_RS21055	sdhE	459.4351336384882	0.42942699165354997	0.13797827224369885	FALSE	E_cloacae_ATCC13047	3913	WP_013098615.1	sdhE - FAD assembly factor SdhE	4333230	4333497	-
ECL_RS21060	ygfZ	143.99	0.0972128	0.8276639329470049	FALSE	E_cloacae_ATCC13047	3914	WP_013098616.1	ygfZ - tRNA-modifying protein YgfZ	4333791	4334772	+
ECL_RS21065	NA	353.68895949837315	-1.71645	1.451426236043208e-11	TRUE	E_cloacae_ATCC13047	3915	WP_003863433.1	hemolysin III family protein	4334881	4335541	-
ECL_RS21075	NA	264.84932202910454	0.1703148882184646	0.49684878715396463	FALSE	E_cloacae_ATCC13047	27	WP_013098619.1	6-phospho-beta-glucosidase	4336654	4338088	+
ECL_RS21085	gcvP	155.74128169617327	0.8533941601965295	0.0573973	FALSE	E_cloacae_ATCC13047	3916	WP_013098621.1	gcvP - aminomethyl-transferring glycine dehydrogenase	4338973	4341847	-
ECL_RS21090	gcvH	211.96131759246109	1.6283799179033105	5.484513471575837e-6	TRUE	E_cloacae_ATCC13047	3917	WP_013098622.1	gcvH - glycine cleavage system protein GcvH	4341970	4342360	-
ECL_RS21095	gcvT	285.98858501758184	1.2977501665627555	6.396888405386364e-5	TRUE	E_cloacae_ATCC13047	3056	WP_028028158.1	gcvT - glycine cleavage system aminomethyltransferase GcvT	4342383	4343478	-
ECL_RS21100	ubiI	155.88119142874575	-0.0103301	0.9844484415873122	FALSE	E_cloacae_ATCC13047	2446	WP_013098624.1	ubiI - FAD-dependent 2-octaprenylphenol hydroxylase	4343875	4345078	-
ECL_RS21105	ubiH	85.03936520487512	-0.479156	0.305995	FALSE	E_cloacae_ATCC13047	2444	WP_013098625.1	ubiH - 2-octaprenyl-6-methoxyphenyl hydroxylase	4345090	4346269	-
ECL_RS21110	pepP	120.8474524738083	-0.0405606	0.94788	FALSE	E_cloacae_ATCC13047	2447	WP_109455543.1	pepP - Xaa-Pro aminopeptidase	4346265	4347579	-
ECL_RS21115	NA	271.3743851228503	0.6321275969692246	0.0353479	FALSE	E_cloacae_ATCC13047	3918	WP_013098627.1	YecA family protein	4347610	4348189	-
ECL_RS21120	zapA	322.484	-0.667746	0.00992271	FALSE	E_cloacae_ATCC13047	3919	WP_006811891.1	zapA - cell division protein ZapA	4348357	4348687	+
ECL_RS21130	NA	140.635	-0.831655	0.064887	FALSE	E_cloacae_ATCC13047	3920	WP_013098628.1	5-formyltetrahydrofolate cyclo-ligase	4348935	4349532	+
ECL_RS21135	serA	238.55163220162626	0.3231945870810108	0.3464786644479211	FALSE	E_cloacae_ATCC13047	2316	WP_013098629.1	serA - phosphoglycerate dehydrogenase	4349628	4350861	-
ECL_RS21140	rpiA	385.3030185457917	0.33335503194077015	0.26074437714914783	FALSE	E_cloacae_ATCC13047	3921	WP_013098630.1	rpiA - ribose-5-phosphate isomerase RpiA	4351129	4351789	-
ECL_RS21145	argP	154.4157646803966	0.038796739525155666	0.9302862317566084	FALSE	E_cloacae_ATCC13047	4439	WP_008499727.1	argP - DNA-binding transcriptional regulator ArgP	4351916	4352810	+
ECL_RS21150	NA	220.38939180990843	0.4483352115440591	0.0584576	FALSE	E_cloacae_ATCC13047	3922	WP_013098631.1	oxidative stress defense protein	4352858	4353599	-
ECL_RS21155	argO	44.97994505184347	0.0549351	0.9354094145509205	FALSE	E_cloacae_ATCC13047	3923	WP_013098632.1	argO - arginine exporter ArgO	4353691	4354327	-
ECL_RS21160	NA	1016.3782309960928	-0.549208	0.0876404	FALSE	E_cloacae_ATCC13047	2013	WP_013098633.1	small-conductance mechanosensitive channel MscS	4354472	4355327	-
ECL_RS21165	fbaA	2810.0896214567056	0.1729356283866265	0.6100290435670075	FALSE	E_cloacae_ATCC13047	2467	WP_013098634.1	fbaA - class II fructose-bisphosphate aldolase	4355512	4356592	-
ECL_RS21170	pgk	1448.1090227137981	0.37084918330754424	0.24632284008929323	FALSE	E_cloacae_ATCC13047	3930	WP_013098635.1	pgk - phosphoglycerate kinase	4356683	4357847	-
ECL_RS21175	epd	485.87	0.24615209088102796	0.3972466769001667	FALSE	E_cloacae_ATCC13047	4603	WP_013098636.1	epd - erythrose-4-phosphate dehydrogenase	4357896	4358916	-
ECL_RS21180	tkt	2448.336823074775	0.7562231288070125	0.0065557	FALSE	E_cloacae_ATCC13047	941	WP_038420542.1	tkt - transketolase	4359271	4361263	-
ECL_RS21185	NA	89.25126505380416	0.6614492349656119	0.0720093	FALSE	E_cloacae_ATCC13047	1858	WP_013098638.1	M48 family metallopeptidase	4361535	4362294	+
ECL_RS21275	speB	102.61450496565065	0.14211228232258033	0.7385087032978942	FALSE	E_cloacae_ATCC13047	2713	WP_002434404.1	speB - agmatinase	4379476	4380397	-
ECL_RS21280	speA	451.9407565302674	0.059995759304097424	0.8474073674381905	FALSE	E_cloacae_ATCC13047	3931	WP_014833212.1	speA - biosynthetic arginine decarboxylase	4380608	4382585	-
ECL_RS21285	yqgB	50.32685569434228	-0.726566	0.14087176557540948	FALSE	E_cloacae_ATCC13047	5143	WP_127312443.1	yqgB - acid stress response protein YqgB	4382593	4382725	-
ECL_RS21300	metK	485.938	0.7254289668455812	0.051544770946290015	FALSE	E_cloacae_ATCC13047	3932	WP_013098658.1	metK - methionine adenosyltransferase	4383388	4384543	+
ECL_RS21305	galP	167.279	0.1375917364497743	0.70335	FALSE	E_cloacae_ATCC13047	1303	WP_013098659.1	galP - galactose/proton symporter	4384893	4386291	+
ECL_RS21310	NA	28.304029424102815	-1.04424	0.0714678	FALSE	E_cloacae_ATCC13047	3949	WP_028027997.1	SprT family zinc-dependent metalloprotease	4386349	4386847	+
ECL_RS21315	endA	43.24915670064425	-1.1284	0.026288345285814904	FALSE	E_cloacae_ATCC13047	3950	WP_013098661.1	endA - deoxyribonuclease I	4386941	4387649	+
ECL_RS21320	rsmE	156.14671746795682	-0.680045	0.00402429	FALSE	E_cloacae_ATCC13047	3951	WP_013098662.1	rsmE - 16S rRNA (uracil(1498)-N(3))-methyltransferase	4387701	4388433	+
ECL_RS21325	gshB	239.26555665683395	0.60592	0.0669835	FALSE	E_cloacae_ATCC13047	3952	WP_013098663.1	gshB - glutathione synthase	4388452	4389400	+
ECL_RS21330	NA	253.3686667538373	0.46432850483959126	0.0809114	FALSE	E_cloacae_ATCC13047	3953	WP_013098664.1	YqgE/AlgH family protein	4389486	4390047	+
ECL_RS21335	ruvX	48.50916697053377	-1.0935	0.018873127434378436	FALSE	E_cloacae_ATCC13047	3954	WP_006811925.1	ruvX - Holliday junction resolvase RuvX	4390046	4390463	+
ECL_RS21340	NA	2.9413322644543927	1.7423128232693796	0.444801	FALSE	E_cloacae_ATCC13047	2531	WP_044157573.1	type IV pilus twitching motility protein PilT	4390473	4391454	-
ECL_RS21345	NA	115.96953815236117	-0.233159	0.5584330334193149	FALSE	E_cloacae_ATCC13047	3955	WP_013098666.1	YggS family pyridoxal phosphate-dependent enzyme	4391471	4392173	+
ECL_RS21350	NA	91.27552212863668	0.32774859215390073	0.410644	FALSE	E_cloacae_ATCC13047	3958	WP_013098667.1	YggT family protein	4392194	4392761	+
ECL_RS21355	yggU	3.702687316298431	0.011301594298584535	0.9974433247474284	FALSE	E_cloacae_ATCC13047	3959	WP_013098668.1	yggU - DUF167 family protein YggU	4392757	4393045	+
ECL_RS21360	NA	39.263869238111084	-0.7706	0.0831944	FALSE	E_cloacae_ATCC13047	3960	WP_013098669.1	XTP/dITP diphosphatase	4393057	4393651	+
ECL_RS21365	hemW	147.32065768093202	-1.01792	0.00124772	TRUE	E_cloacae_ATCC13047	2653	WP_013098670.1	hemW - radical SAM family heme chaperone HemW	4393643	4394792	+
ECL_RS21375	NA	429.2190098587602	0.0649675	0.8347640192304592	FALSE	E_cloacae_ATCC13047	3961	WP_013098671.1	DUF2884 domain-containing protein	4395014	4395731	-
ECL_RS21380	NA	1016.1942468201203	0.8355476046610536	0.00406398	FALSE	E_cloacae_ATCC13047	3962	WP_003862421.1	YggL family protein	4395787	4396114	-
ECL_RS21385	trmB	295.221	0.10537222415448731	0.7393007052977273	FALSE	E_cloacae_ATCC13047	3963	WP_013098672.1	trmB - tRNA (guanosine(46)-N7)-methyltransferase TrmB	4396113	4396833	-
ECL_RS21390	mutY	95.96671045139378	-0.960201	3.1931802779499257e-4	FALSE	E_cloacae_ATCC13047	3964	WP_169746047.1	mutY - A/G-specific adenine glycosylase	4396977	4398030	+
ECL_RS21395	NA	337.4328656396987	-0.0618807	0.898388	FALSE	E_cloacae_ATCC13047	3965	WP_013098674.1	oxidative damage protection protein	4398055	4398328	+
ECL_RS21400	mltC	163.05510150540724	-1.07453	9.737558625512154e-5	TRUE	E_cloacae_ATCC13047	3966	WP_013098675.1	mltC - membrane-bound lytic murein transglycosylase MltC	4398384	4399461	+
ECL_RS21560	NA	70.52262687494064	-0.177413	0.7645808168370858	FALSE	E_cloacae_ATCC13047	765	WP_013098705.1	methyl-accepting chemotaxis protein	4435349	4436897	-
ECL_RS21570	NA	1073.0427362414491	0.0428676	0.9316481534819987	FALSE	E_cloacae_ATCC13047	3549	WP_013098707.1	TIGR00645 family protein	4438232	4438721	-
ECL_RS21575	NA	40.173084246288276	0.0829986	0.9263116834828531	FALSE	E_cloacae_ATCC13047	7164	WP_013098708.1	RNA helicase	4438793	4439297	-
ECL_RS21580	NA	93.27370666489317	0.2251628040186427	0.5925002381625963	FALSE	E_cloacae_ATCC13047	7165	WP_013098709.1	hypothetical protein	4439401	4439806	+
ECL_RS21585	NA	84.7434	0.7197895156938506	0.0727099	FALSE	E_cloacae_ATCC13047	7166	WP_013098710.1	hypothetical protein	4439807	4440257	+
ECL_RS21590	exbD	143.35558343843647	-2.06878	1.1468137702483783e-8	TRUE	E_cloacae_ATCC13047	3059	WP_014833267.1	exbD - TonB system transport protein ExbD	4440299	4440725	-
ECL_RS21595	exbB	583.6901205239592	-1.36716	1.7620527700263006e-12	TRUE	E_cloacae_ATCC13047	2627	WP_013098712.1	exbB - tol-pal system-associated acyl-CoA thioesterase	4440731	4441463	-
ECL_RS21600	metC	15.495540660526899	0.098547	0.9440115233378598	FALSE	E_cloacae_ATCC13047	1954	WP_013098713.1	metC - cystathionine beta-lyase	4441714	4442902	+
ECL_RS21605	NA	449.25525231303664	0.3266188694792364	0.11640762816432207	FALSE	E_cloacae_ATCC13047	1075	WP_013098714.1	DedA family protein	4443044	4443704	+
ECL_RS21615	yqhD	19.570726582123275	-1.28236	0.0362612	FALSE	E_cloacae_ATCC13047	2300	WP_013098716.1	yqhD - alcohol dehydrogenase	4444843	4446007	+
ECL_RS21620	dkgA	24.027106818006253	0.0495754	0.9681884315492465	FALSE	E_cloacae_ATCC13047	2559	WP_013098717.1	dkgA - 2,5-didehydrogluconate reductase DkgA	4446112	4446940	+
ECL_RS21625	NA	111.52608606222161	-0.430482	0.33173093857888275	FALSE	E_cloacae_ATCC13047	5021	WP_044157585.1	YgiQ family radical SAM protein	4447025	4449200	-
ECL_RS21635	ftsP	242.92945173684598	-0.459974	0.1413395711750589	FALSE	E_cloacae_ATCC13047	2595	WP_013098721.1	ftsP - cell division protein FtsP	4450906	4452319	-
ECL_RS21640	plsC	225.7524739149947	-0.0554404	0.8867880357943736	FALSE	E_cloacae_ATCC13047	3967	WP_013098722.1	plsC - 1-acylglycerol-3-phosphate O-acyltransferase	4452378	4453116	-
ECL_RS21645	parC	367.296	-0.283945	0.4556942570668132	FALSE	E_cloacae_ATCC13047	2770	WP_013098723.1	parC - DNA topoisomerase IV subunit A	4453280	4455539	-
ECL_RS21650	NA	852.8575437431039	0.1790732941520447	0.577113	FALSE	E_cloacae_ATCC13047	2645	WP_020689494.1	YgiW/YdeI family stress tolerance OB fold protein	4455657	4456059	-
ECL_RS21655	qseB	17.71947056148786	0.12382703430291007	0.8797944921666226	FALSE	E_cloacae_ATCC13047	307	WP_013098725.1	qseB - two-component system response regulator QseB	4456198	4456858	+
ECL_RS21660	qseC	8.445128153436539	-0.845928	0.38821438607878855	FALSE	E_cloacae_ATCC13047	2290	WP_013098726.1	qseC - two-component system sensor histidine kinase QseC	4456854	4458192	+
ECL_RS21665	NA	25.740438003636214	-1.02621	0.0593711	FALSE	E_cloacae_ATCC13047	2393	WP_013098727.1	NAD(P)H-dependent oxidoreductase	4458297	4458879	+
ECL_RS21670	NA	640.0401959084612	0.5074951354704454	0.0386596	FALSE	E_cloacae_ATCC13047	3968	WP_013098728.1	antibiotic biosynthesis monooxygenase	4458909	4459224	+
ECL_RS21730	parE	360.8404013820627	-0.726428	5.036501196427758e-4	FALSE	E_cloacae_ATCC13047	2802	WP_013098740.1	parE - DNA topoisomerase IV subunit B	4472372	4474265	-
ECL_RS21735	yqiA	40.632079469822415	-0.58825	0.33269210965482815	FALSE	E_cloacae_ATCC13047	3969	WP_013098741.1	yqiA - esterase YqiA	4474293	4474875	-
ECL_RS21740	cpdA	237.35156321688987	-0.232485	0.5069909138001045	FALSE	E_cloacae_ATCC13047	2961	WP_013098742.1	cpdA - 3',5'-cyclic-AMP phosphodiesterase	4474874	4475702	-
ECL_RS21745	NA	94.49793739255229	0.5789655065991728	0.12678409836678078	FALSE	E_cloacae_ATCC13047	3970	WP_003862516.1	DUF1249 family protein	4475729	4476152	-
ECL_RS21750	nudF	123.4456916677012	0.3870651867989396	0.33193271498957166	FALSE	E_cloacae_ATCC13047	2589	WP_013098743.1	nudF - ADP-ribose diphosphatase	4476148	4476781	-
ECL_RS21755	tolC	642.3642399246107	0.5966301333147233	0.063694	FALSE	E_cloacae_ATCC13047	2280	WP_013098744.1	tolC - outer membrane channel protein TolC	4476984	4478451	+
ECL_RS21760	NA	270.0527891160564	0.5963780951039072	0.0336871	FALSE	E_cloacae_ATCC13047	2970	WP_013098745.1	DUF1190 family protein	4478641	4479307	+
ECL_RS21765	NA	430.6907470750409	-0.391491	0.0472258	FALSE	E_cloacae_ATCC13047	1799	WP_013098746.1	glutathionylspermidine synthase family protein	4479309	4480470	+
ECL_RS21770	ygiD	4.494856274566347	-0.306511	0.871247	FALSE	E_cloacae_ATCC13047	3971	WP_013098747.1	ygiD - 4,5-DOPA dioxygenase extradiol	4480553	4481342	-
ECL_RS21775	zupT	63.07700042948985	-0.809989	0.0629887	FALSE	E_cloacae_ATCC13047	5144	WP_013098748.1	zupT - zinc transporter ZupT	4481538	4482312	+
ECL_RS21820	ribB	429.6138825269167	-0.862503	2.941382317387685e-4	FALSE	E_cloacae_ATCC13047	3972	WP_008502964.1	ribB - 3,4-dihydroxy-2-butanone-4-phosphate synthase	4492863	4493517	-
ECL_RS21825	ubiK	1031.467015619848	0.9914273177489321	0.00159147	FALSE	E_cloacae_ATCC13047	3973	WP_013098757.1	ubiK - ubiquinone biosynthesis accessory factor UbiK	4493895	4494192	+
ECL_RS21830	hldE	419.4540115861029	0.0578553	0.8660730161205614	FALSE	E_cloacae_ATCC13047	4493	WP_013098758.1	hldE - bifunctional D-glycero-beta-D-manno-heptose-7-phosphate kinase/D-glycero-beta-D-manno-heptose 1-phosphate adenylyltransferase HldE	4494266	4495697	-
ECL_RS21835	glnE	123.81628112931978	-1.51747	6.119583408770127e-8	TRUE	E_cloacae_ATCC13047	3974	WP_109455527.1	glnE - bifunctional [glutamate--ammonia ligase]-adenylyl-L-tyrosine phosphorylase/[glutamate--ammonia-ligase] adenylyltransferase	4495737	4498596	-
ECL_RS21840	NA	104.27480868026035	-1.20631	2.0137501028441087e-5	TRUE	E_cloacae_ATCC13047	3975	WP_013098760.1	inorganic triphosphatase	4498614	4499916	-
ECL_RS21845	NA	410.4518092533341	-1.85832	2.2421527925116104e-13	TRUE	E_cloacae_ATCC13047	3976	WP_013098761.1	SH3 domain-containing protein	4500154	4500775	+
ECL_RS21850	NA	261.17151480754364	-0.883588	2.0688738322956303e-5	FALSE	E_cloacae_ATCC13047	2801	WP_013098762.1	multifunctional CCA addition/repair protein	4500836	4502078	+
ECL_RS21855	bacA	486.47660894544373	-1.18758	1.3727795207949162e-8	TRUE	E_cloacae_ATCC13047	3977	WP_014833310.1	bacA - undecaprenyl-diphosphate phosphatase	4502088	4502910	-
ECL_RS21860	folB	203.58947567460126	0.5248840358200383	0.0723861	FALSE	E_cloacae_ATCC13047	2855	WP_013098764.1	folB - bifunctional dihydroneopterin aldolase/7,8-dihydroneopterin epimerase	4503016	4503385	-
ECL_RS21865	plsY	282.1349395864462	0.17857194748072516	0.44717814181269483	FALSE	E_cloacae_ATCC13047	3978	WP_013098765.1	plsY - glycerol-3-phosphate 1-O-acyltransferase PlsY	4503492	4504107	+
ECL_RS21920	tsaD	200.1190868409024	-0.49702	0.0687345	FALSE	E_cloacae_ATCC13047	3979	WP_013098775.1	tsaD - tRNA (adenosine(37)-N6)-threonylcarbamoyltransferase complex transferase subunit TsaD	4513370	4514384	-
ECL_RS21925	rpsU	8984.029912170143	-0.300633	0.5968066573230514	FALSE	E_cloacae_ATCC13047	3980	WP_001144069.1	rpsU - 30S ribosomal protein S21	4514620	4514836	+
ECL_RS21930	dnaG	840.0938946787209	-0.0565398	0.8485245707146859	FALSE	E_cloacae_ATCC13047	3981	WP_013098776.1	dnaG - DNA primase	4514952	4516698	+
ECL_RS21935	rpoD	1043.121566501933	0.0889012	0.7851285313179504	FALSE	E_cloacae_ATCC13047	3982	WP_013098777.1	rpoD - RNA polymerase sigma factor RpoD	4516863	4518711	+
ECL_RS21940	mug	36.03579530755058	0.5939725490083326	0.17200673282542514	FALSE	E_cloacae_ATCC13047	3983	WP_013098778.1	mug - G/U mismatch-specific DNA glycosylase	4518820	4519315	-
ECL_RS22220	NA	36.75571100497991	-0.401829	0.46448243718245613	FALSE	E_cloacae_ATCC13047	4741	WP_013098823.1	siderophore-interacting protein	4574025	4574790	-
ECL_RS22225	NA	44.52559513744643	0.17480511072129123	0.7704311111843757	FALSE	E_cloacae_ATCC13047	5145	WP_013098824.1	PadR family transcriptional regulator	4574936	4575431	+
ECL_RS22230	NA	347.70680773561975	0.029996697131654967	0.9348405874021835	FALSE	E_cloacae_ATCC13047	6125	WP_013098825.1	methyl-accepting chemotaxis protein	4575427	4576987	-
ECL_RS22235	NA	53.67771760917579	-0.468324	0.416208	FALSE	E_cloacae_ATCC13047	5266	WP_013098826.1	PAS domain-containing methyl-accepting chemotaxis protein	4577323	4578844	-
ECL_RS22240	ygjG	23.341345512785743	0.6871223856861218	0.21188870194046133	FALSE	E_cloacae_ATCC13047	4518	WP_013098827.1	ygjG - putrescine aminotransferase	4579278	4580658	+
ECL_RS22365	NA	7.296403906935103	1.1796412966757979	0.3155907516225297	FALSE	E_cloacae_ATCC13047	2580	WP_013098853.1	NADPH-dependent 2,4-dienoyl-CoA reductase	4604106	4606128	+
ECL_RS22370	rlmG	219.38382057801937	-0.216752	0.49124843319058065	FALSE	E_cloacae_ATCC13047	3986	WP_013098854.1	rlmG - 23S rRNA (guanine(1835)-N(2))-methyltransferase RlmG	4606124	4607261	-
ECL_RS22375	NA	73.98109951937887	-0.221595	0.5684582547069873	FALSE	E_cloacae_ATCC13047	3987	WP_013098855.1	M48 family metallopeptidase	4607346	4607850	+
ECL_RS22380	NA	110.34606690478665	-0.631926	0.2085066725763779	FALSE	E_cloacae_ATCC13047	1245	WP_013098856.1	Gfo/Idh/MocA family oxidoreductase	4607920	4608919	+
ECL_RS22385	NA	147.38188305927784	0.5471694189492949	0.0793237	FALSE	E_cloacae_ATCC13047	2971	WP_013098857.1	TerC family protein	4609170	4610136	+
ECL_RS22390	sstT	376.4164803358592	-0.203113	0.4770545921290276	FALSE	E_cloacae_ATCC13047	2375	WP_013098858.1	sstT - serine/threonine transporter SstT	4610346	4611588	+
ECL_RS22415	NA	544.7873583891887	-0.199666	0.4876409324359497	FALSE	E_cloacae_ATCC13047	1076	WP_013098863.1	DedA family protein	4617631	4618294	+
ECL_RS22420	mzrA	163.13592009927635	-0.20498	0.5562490346524199	FALSE	E_cloacae_ATCC13047	4857	WP_013098864.1	mzrA - EnvZ/OmpR regulon moderator MzrA	4618296	4618680	+
ECL_RS22425	NA	285.4234974638263	0.4125601641850917	0.2526706489150847	FALSE	E_cloacae_ATCC13047	3060	WP_013098865.1	DUF1090 domain-containing protein	4618822	4619191	+
ECL_RS22430	NA	57.59337701278325	1.0537161960368737	0.0055472	TRUE	E_cloacae_ATCC13047	478	WP_013098866.1	YqjD family protein	4619220	4619526	+
ECL_RS22435	NA	105.40332319081395	0.865579	0.012323515906153581	FALSE	E_cloacae_ATCC13047	3988	WP_013098867.1	phage holin family protein	4619527	4619926	+
ECL_RS22440	NA	371.27594010119304	0.5541821759036424	0.0687345	FALSE	E_cloacae_ATCC13047	3989	WP_013098868.1	YqjK-like family protein	4619922	4620219	+
ECL_RS22445	NA	41.11767053604986	-0.378733	0.45538178733436946	FALSE	E_cloacae_ATCC13047	2879	WP_013098869.1	DoxX family protein	4620473	4620866	+
ECL_RS22450	NA	48.71889806811283	0.8922338860077704	0.10101977852762686	FALSE	E_cloacae_ATCC13047	5022	WP_013098870.1	glutathione S-transferase family protein	4620938	4621925	+
ECL_RS22455	NA	303.7652878329549	0.34152090806732727	0.20911878281652843	FALSE	E_cloacae_ATCC13047	2117	WP_013098871.1	DUF805 domain-containing protein	4622030	4622396	+
ECL_RS22460	NA	204.37297176018902	0.8878133037928239	0.0121672	FALSE	E_cloacae_ATCC13047	2657	WP_013098872.1	LysR family transcriptional regulator	4622437	4623340	-
ECL_RS22465	NA	46.79216208649524	0.1591780780293062	0.7676479946439642	FALSE	E_cloacae_ATCC13047	2544	WP_013098873.1	pirin family protein	4623444	4624146	+
ECL_RS22470	NA	8.605462182730198	-0.939653	0.4049148430032224	FALSE	E_cloacae_ATCC13047	5604	WP_013098874.1	serine dehydratase subunit alpha family protein	4624208	4625510	-
ECL_RS22475	NA	8.016689159003088	-0.380275	0.7919302554964573	FALSE	E_cloacae_ATCC13047	5310	WP_038420680.1	amino acid permease	4625531	4626863	-
ECL_RS22480	pflB	17.30703474094184	-1.60387	0.060499	FALSE	E_cloacae_ATCC13047	1302	WP_013098876.1	pflB - formate C-acetyltransferase	4627134	4629429	-
ECL_RS22485	tdcD	13.756952447566215	-1.38141	0.2020874921755213	FALSE	E_cloacae_ATCC13047	831	WP_013098877.1	tdcD - propionate kinase	4629444	4630653	-
ECL_RS22490	tdcC	21.403188403500742	-1.21953	0.18421054656664027	FALSE	E_cloacae_ATCC13047	961	WP_013098878.1	tdcC - threonine/serine transporter TdcC	4630683	4632015	-
ECL_RS22495	tdcB	18.24054467555459	-0.83606	NA	NA	E_cloacae_ATCC13047	4615	WP_013098879.1	tdcB - bifunctional threonine ammonia-lyase/L-serine ammonia-lyase TdcB	4632024	4633014	-
ECL_RS22500	tdcA	222.96094687303892	-0.329825	0.5617896635364024	FALSE	E_cloacae_ATCC13047	4908	WP_013098880.1	tdcA - transcriptional regulator TdcA	4633132	4634053	-
ECL_RS22510	garR	10.556599624448431	0.49250018319591593	0.6324545565990286	FALSE	E_cloacae_ATCC13047	4602	WP_013098882.1	garR - 2-hydroxy-3-oxopropionate reductase	4635167	4636058	-
ECL_RS22515	garL	7.3901606638451245	1.3752768884810722	0.2795111133206032	FALSE	E_cloacae_ATCC13047	4667	WP_013098883.1	garL - 2-dehydro-3-deoxyglucarate aldolase	4636079	4636850	-
ECL_RS22520	garD	10.502472334671376	0.8269580196780837	0.48602369342859086	FALSE	E_cloacae_ATCC13047	4704	WP_013098885.1	garD - galactarate dehydratase	4637202	4638774	+
ECL_RS22575	rsmI	160.19539032124283	-0.15737	0.6261142081452306	FALSE	E_cloacae_ATCC13047	3990	WP_013098896.1	rsmI - 16S rRNA (cytidine(1402)-2'-O)-methyltransferase	4649166	4650030	-
ECL_RS22585	NA	12.340088439133673	-0.661801	0.47025584272355603	FALSE	E_cloacae_ATCC13047	3991	WP_013098898.1	YraN family protein	4652209	4652605	+
ECL_RS22590	diaA	101.35510231554969	-0.574749	0.22520354037194937	FALSE	E_cloacae_ATCC13047	2684	WP_003861754.1	diaA - DnaA initiator-associating protein DiaA	4652626	4653217	+
ECL_RS22595	yraP	179.92895490383773	0.362877	0.2498889781171973	FALSE	E_cloacae_ATCC13047	2805	WP_013098899.1	yraP - divisome-associated lipoprotein YraP	4653226	4653802	+
ECL_RS22605	NA	10.44631479117272	-0.561769	0.5211075379805926	FALSE	E_cloacae_ATCC13047	3001	WP_013098901.1	NAD(P)H-binding protein	4654929	4655574	-
ECL_RS22610	NA	4.804393099095197	1.0624765132765417	0.39536344129170214	FALSE	E_cloacae_ATCC13047	4751	WP_013098902.1	type 1 glutamine amidotransferase	4655702	4656221	+
ECL_RS22615	NA	68.21599352021904	-0.315025	0.5465883883693707	FALSE	E_cloacae_ATCC13047	4343	WP_013098903.1	YhbP family protein	4656200	4656635	-
ECL_RS22620	NA	60.618459752952006	0.6485115594343028	0.060446	FALSE	E_cloacae_ATCC13047	4342	WP_013098904.1	GIY-YIG nuclease family protein	4656649	4656979	+
ECL_RS22625	NA	110.12505173755139	-1.00445	0.0164721	FALSE	E_cloacae_ATCC13047	2938	WP_013098905.1	N-acetyltransferase	4656965	4657469	-
ECL_RS22630	NA	85.1029	-1.62959	1.2264094658544906e-5	TRUE	E_cloacae_ATCC13047	4341	WP_038420959.1	SCP2 domain-containing protein	4657462	4657987	-
ECL_RS22635	NA	77.6657	-4.05139	1.5949829350068396e-13	TRUE	E_cloacae_ATCC13047	2573	WP_013098907.1	U32 family peptidase	4658198	4659194	+
ECL_RS22640	NA	41.942254879923425	-4.92308	6.7398709190055756e-15	TRUE	E_cloacae_ATCC13047	4340	WP_013098908.1	U32 family peptidase	4659201	4660080	+
ECL_RS22645	NA	43.664571695469526	-2.62356	2.8768180642195643e-7	TRUE	E_cloacae_ATCC13047	2902	WP_013098909.1	LLM class flavin-dependent oxidoreductase	4660158	4661166	+
ECL_RS22650	mtr	128.93340048605046	0.7981299203438611	0.00891641	FALSE	E_cloacae_ATCC13047	1138	WP_013098910.1	mtr - tryptophan permease	4661250	4662495	-
ECL_RS22655	NA	7095.080832003701	-0.141368	0.7741404936249934	FALSE	E_cloacae_ATCC13047	2331	WP_013098911.1	DEAD/DEAH family ATP-dependent RNA helicase	4662636	4664532	-
ECL_RS22665	nlpI	11633.149853447043	0.2898876670887189	0.3998175075011377	FALSE	E_cloacae_ATCC13047	4335	WP_013098912.1	nlpI - lipoprotein NlpI	4664713	4665598	-
ECL_RS22670	pnp	4913.84	0.4326411706385838	0.0381615	FALSE	E_cloacae_ATCC13047	4334	WP_013098913.1	pnp - polyribonucleotide nucleotidyltransferase	4665706	4667845	-
ECL_RS22675	rpsO	8507.996281599368	-0.100345	0.8385453645363122	FALSE	E_cloacae_ATCC13047	4333	WP_013098914.1	rpsO - 30S ribosomal protein S15	4668087	4668357	-
ECL_RS22680	truB	367.70853519121914	-0.173917	0.5617896635364024	FALSE	E_cloacae_ATCC13047	4332	WP_013098915.1	truB - tRNA pseudouridine(55) synthase TruB	4668513	4669464	-
ECL_RS22685	rbfA	141.26928688102007	0.0669359	0.9002826374932222	FALSE	E_cloacae_ATCC13047	4331	WP_003024988.1	rbfA - 30S ribosome-binding factor RbfA	4669463	4669868	-
ECL_RS22690	infB	4795.619249505433	-0.172913	0.564714	FALSE	E_cloacae_ATCC13047	4330	WP_013098916.1	infB - translation initiation factor IF-2	4669970	4672661	-
ECL_RS22695	nusA	2079.142490871237	-0.153854	0.5665478549219392	FALSE	E_cloacae_ATCC13047	4329	WP_013098917.1	nusA - transcription termination factor NusA	4672685	4674188	-
ECL_RS22700	rimP	573.71	-0.465515	0.11977370414073292	FALSE	E_cloacae_ATCC13047	4328	WP_014833432.1	rimP - ribosome maturation factor RimP	4674216	4674669	-
ECL_RS22710	argG	77.78890359085713	-0.171948	0.726554	FALSE	E_cloacae_ATCC13047	4132	WP_013098918.1	argG - argininosuccinate synthase	4675239	4676586	+
ECL_RS22720	secG	7724.359073178581	-0.619501	0.0689041	FALSE	E_cloacae_ATCC13047	4327	WP_003861803.1	secG - preprotein translocase subunit SecG	4676859	4677192	-
ECL_RS22725	glmM	579.04	0.43842674656256103	0.11793156401944024	FALSE	E_cloacae_ATCC13047	2630	WP_013098919.1	glmM - phosphoglucosamine mutase	4677415	4678753	-
ECL_RS22730	folP	116.89151474865808	0.0825688	0.8655454285934157	FALSE	E_cloacae_ATCC13047	2909	WP_013098920.1	folP - dihydropteroate synthase	4678745	4679594	-
ECL_RS22735	ftsH	3999.3736826650093	-0.0933851	0.764803	FALSE	E_cloacae_ATCC13047	4326	WP_013098921.1	ftsH - ATP-dependent zinc metalloprotease FtsH	4679692	4681627	-
ECL_RS22740	rlmE	1269.3364189817075	-0.184532	0.5919628498674308	FALSE	E_cloacae_ATCC13047	4325	WP_003861812.1	rlmE - 23S rRNA (uridine(2552)-2'-O)-methyltransferase RlmE	4681729	4682356	-
ECL_RS22745	yhbY	2826.355135313711	-0.503161	0.2717702293399054	FALSE	E_cloacae_ATCC13047	4324	WP_014833438.1	yhbY - ribosome assembly RNA-binding protein YhbY	4682483	4682777	+
ECL_RS22750	greA	1824.3043552468228	-0.294684	0.5304069105909691	FALSE	E_cloacae_ATCC13047	2809	WP_013098923.1	greA - transcription elongation factor GreA	4682928	4683405	-
ECL_RS22755	dacB	127.54067080416796	-0.522037	0.2095459311963954	FALSE	E_cloacae_ATCC13047	2994	WP_044157668.1	dacB - serine-type D-Ala-D-Ala carboxypeptidase	4683632	4685066	+
ECL_RS22770	cgtA	884.0179119694277	-0.0568492	0.8990274510141523	FALSE	E_cloacae_ATCC13047	4323	WP_013098927.1	cgtA - Obg family GTPase CgtA	4686808	4687981	-
ECL_RS22775	NA	532.6412351595629	-0.320635	0.2736012094625499	FALSE	E_cloacae_ATCC13047	4322	WP_013098928.1	DMT family transporter	4687977	4688952	-
ECL_RS22780	rpmA	4297.785981986397	0.030713316614997658	0.9697943175021482	FALSE	E_cloacae_ATCC13047	4321	WP_004385076.1	rpmA - 50S ribosomal protein L27	4689048	4689306	-
ECL_RS22785	rplU	7430.523141968909	-0.0886118	0.8567058453158085	FALSE	E_cloacae_ATCC13047	4320	WP_003025032.1	rplU - 50S ribosomal protein L21	4689325	4689637	-
ECL_RS22790	ispB	562.2260520857844	-0.164094	0.5185960155745444	FALSE	E_cloacae_ATCC13047	2687	WP_013098929.1	ispB - octaprenyl diphosphate synthase	4689894	4690866	+
ECL_RS22795	sfsB	50.425259338506635	1.0813542768629767	0.025334718683691398	FALSE	E_cloacae_ATCC13047	1037	WP_013098930.1	sfsB - DNA-binding transcriptional regulator SfsB	4691094	4691382	+
ECL_RS22800	murA	430.5109970780442	0.0908184	0.7921501212969242	FALSE	E_cloacae_ATCC13047	2720	WP_013098931.1	murA - UDP-N-acetylglucosamine 1-carboxyvinyltransferase	4691445	4692705	-
ECL_RS22805	ibaG	74.2951	0.0321203	0.9658409013933182	FALSE	E_cloacae_ATCC13047	4001	WP_008501458.1	ibaG - BolA family iron metabolism protein IbaG	4692755	4693010	-
ECL_RS22810	mlaB	149.2824643202138	0.25466677702183127	0.5551770535227691	FALSE	E_cloacae_ATCC13047	4002	WP_013098932.1	mlaB - lipid asymmetry maintenance protein MlaB	4693136	4693430	-
ECL_RS22815	mlaC	133.30172550896225	0.3825409388690166	0.32767280928786885	FALSE	E_cloacae_ATCC13047	4003	WP_013098933.1	mlaC - phospholipid-binding protein MlaC	4693429	4694065	-
ECL_RS22820	mlaD	103.21771668346881	0.39438260813219905	0.33414903825602077	FALSE	E_cloacae_ATCC13047	4004	WP_013098934.1	mlaD - outer membrane lipid asymmetry maintenance protein MlaD	4694083	4694632	-
ECL_RS22825	mlaE	78.51833318112882	-0.567008	0.14761852896428485	FALSE	E_cloacae_ATCC13047	4005	WP_010436044.1	mlaE - lipid asymmetry maintenance ABC transporter permease subunit MlaE	4694636	4695419	-
ECL_RS22830	mlaF	209.71010630585656	0.5518726840719791	0.031672958029443365	FALSE	E_cloacae_ATCC13047	4427	WP_013098935.1	mlaF - phospholipid ABC transporter ATP-binding protein MlaF	4695426	4696239	-
ECL_RS22835	NA	254.4195816055406	-0.403257	0.0934755	FALSE	E_cloacae_ATCC13047	4006	WP_013098936.1	calcium/sodium antiporter	4696467	4697445	+
ECL_RS22840	kdsD	166.9816045274182	-0.407806	0.10261512340986094	FALSE	E_cloacae_ATCC13047	1338	WP_013098937.1	kdsD - arabinose-5-phosphate isomerase KdsD	4697458	4698445	+
ECL_RS22845	kdsC	159.4178343352974	-0.709992	0.0273092	FALSE	E_cloacae_ATCC13047	4007	WP_013098938.1	kdsC - 3-deoxy-manno-octulosonate-8-phosphatase KdsC	4698459	4699026	+
ECL_RS22850	lptC	142.83137466275977	-0.441847	0.2131783319014615	FALSE	E_cloacae_ATCC13047	4008	WP_013098939.1	lptC - LPS export ABC transporter periplasmic protein LptC	4699022	4699598	+
ECL_RS22855	lptA	186.75787541544784	-0.1849	0.5939177816302242	FALSE	E_cloacae_ATCC13047	4009	WP_013098940.1	lptA - lipopolysaccharide ABC transporter substrate-binding protein LptA	4699566	4700121	+
ECL_RS22860	lptB	164.0450533586428	-0.981841	4.465656813398323e-4	FALSE	E_cloacae_ATCC13047	4429	WP_013098941.1	lptB - LPS export ABC transporter ATP-binding protein	4700127	4700853	+
ECL_RS22865	rpoN	663.2772232026617	-0.227504	0.31652360951584635	FALSE	E_cloacae_ATCC13047	4010	WP_013098942.1	rpoN - RNA polymerase factor sigma-54	4700900	4702334	+
ECL_RS22870	hpf	897.0053863750527	2.1642064187369265	1.1481072084150603e-22	TRUE	E_cloacae_ATCC13047	2678	WP_013098943.1	hpf - ribosome hibernation promoting factor	4702356	4702644	+
ECL_RS22875	ptsN	192.76550586342196	0.0831946	0.8025517254716156	FALSE	E_cloacae_ATCC13047	2422	WP_013098944.1	ptsN - PTS IIA-like nitrogen regulatory protein PtsN	4702726	4703218	+
ECL_RS22880	rapZ	235.52389535742648	-0.0599494	0.9002826374932222	FALSE	E_cloacae_ATCC13047	4011	WP_013098945.1	rapZ - RNase adapter RapZ	4703263	4704118	+
ECL_RS22885	npr	165.58490454615514	-0.678799	0.0666915	FALSE	E_cloacae_ATCC13047	4012	WP_003861872.1	npr - PTS phosphocarrier protein NPr	4704114	4704387	+
ECL_RS22890	mtgA	69.17496244730383	-0.361042	0.3999340171267196	FALSE	E_cloacae_ATCC13047	3992	WP_013098946.1	mtgA - monofunctional biosynthetic peptidoglycan transglycosylase	4704424	4705150	-
ECL_RS22895	elbB	57.23085917189709	0.0893104	0.9142984899193274	FALSE	E_cloacae_ATCC13047	3993	WP_013098947.1	elbB - isoprenoid biosynthesis glyoxalase ElbB	4705146	4705800	-
ECL_RS22900	arcB	271.2298640157127	-0.0523991	0.8933692208329725	FALSE	E_cloacae_ATCC13047	3994	WP_013098948.1	arcB - aerobic respiration two-component sensor histidine kinase ArcB	4706031	4708365	-
ECL_RS22950	NA	37.87867541137471	-2.36797	2.8623964497236965e-6	TRUE	E_cloacae_ATCC13047	3995	WP_095908469.1	TIGR01212 family radical SAM protein	4721336	4722278	-
ECL_RS22955	gltB	117.57075060661933	-1.33397	9.24619044232814e-5	TRUE	E_cloacae_ATCC13047	3996	WP_013098958.1	gltB - glutamate synthase large subunit	4722959	4727420	+
ECL_RS22960	gltD	74.59517798830898	-0.512342	0.26195924699524986	FALSE	E_cloacae_ATCC13047	1027	WP_013098959.1	gltD - glutamate synthase subunit GltD	4727429	4728848	+
ECL_RS22985	sspB	510.61510553181466	0.9510036060393373	4.401048104767566e-5	FALSE	E_cloacae_ATCC13047	3997	WP_013098964.1	sspB - ClpXP protease specificity-enhancing factor	4733770	4734268	-
ECL_RS22990	sspA	1079.5895642476196	1.1261674088407228	2.5770371830923994e-13	TRUE	E_cloacae_ATCC13047	2218	WP_013098965.1	sspA - stringent starvation protein A	4734273	4734912	-
ECL_RS22995	rpsI	7286.117876773158	-0.53235	0.20950111274205221	FALSE	E_cloacae_ATCC13047	3998	WP_000829818.1	rpsI - 30S ribosomal protein S9	4735220	4735613	-
ECL_RS23000	rplM	5243.39	-0.351255	0.3005564414814327	FALSE	E_cloacae_ATCC13047	3999	WP_013098967.1	rplM - 50S ribosomal protein L13	4735628	4736057	-
ECL_RS23005	NA	82.33855044766162	-0.0612399	0.9103095480215672	FALSE	E_cloacae_ATCC13047	3061	WP_013098968.1	cell division protein ZapE	4736346	4737471	-
ECL_RS23010	NA	1268	-0.0469613	0.8656380284353926	FALSE	E_cloacae_ATCC13047	4000	WP_008502832.1	DUF1043 family protein	4737660	4738059	+
ECL_RS23015	degQ	371.2458816197316	0.252058	0.41921297560465637	FALSE	E_cloacae_ATCC13047	1121	WP_013098969.1	degQ - serine endoprotease DegQ	4738231	4739599	+
ECL_RS23020	degS	145.39949485020847	-0.860193	0.00133121	FALSE	E_cloacae_ATCC13047	2533	WP_013098970.1	degS - outer membrane-stress sensor serine endopeptidase DegS	4739692	4740760	+
ECL_RS23025	mdh	1551.6150046439582	2.4433282532440517	1.6646904154685159e-18	TRUE	E_cloacae_ATCC13047	4319	WP_013098971.1	mdh - malate dehydrogenase	4740810	4741749	-
ECL_RS23030	argR	621.9652973127372	-0.128001	0.7604482717562391	FALSE	E_cloacae_ATCC13047	2908	WP_013098972.1	argR - transcriptional regulator ArgR	4742146	4742617	+
ECL_RS23035	yhcN	180.52665775523784	0.21702733500802535	0.6793875215255164	FALSE	E_cloacae_ATCC13047	1418	WP_013098973.1	yhcN - peroxide/acid stress response protein YhcN	4742992	4743256	+
ECL_RS23045	NA	39.53510864492025	-0.0409857	0.9605417580335853	FALSE	E_cloacae_ATCC13047	4017	WP_013098975.1	barstar family protein	4743699	4743972	-
ECL_RS23055	aaeB	36.24101807877987	-0.49244	0.3233227067601476	FALSE	E_cloacae_ATCC13047	2850	WP_013098977.1	aaeB - p-hydroxybenzoic acid efflux pump subunit AaeB	4745560	4747528	-
ECL_RS23060	aaeA	14.339157681913665	-1.41167	0.0633121	FALSE	E_cloacae_ATCC13047	5	WP_013098978.1	aaeA - p-hydroxybenzoic acid efflux pump subunit AaeA	4747533	4748466	-
ECL_RS23065	NA	6.295742075487073	-0.116832	0.9511705538481405	FALSE	E_cloacae_ATCC13047	4018	WP_003860416.1	AaeX family protein	4748473	4748677	-
ECL_RS23070	aaeR	59.45777249423456	-0.0588027	0.9156032504267935	FALSE	E_cloacae_ATCC13047	4445	WP_013098979.1	aaeR - HTH-type transcriptional activator AaeR	4748855	4749782	+
ECL_RS23075	tldD	412.16498195596796	-0.447336	0.0422384	FALSE	E_cloacae_ATCC13047	2808	WP_013098980.1	tldD - metalloprotease TldD	4749831	4751277	-
ECL_RS23080	yhdP	516.6348403513922	-0.733723	5.968250171603813e-4	FALSE	E_cloacae_ATCC13047	4019	WP_013098981.1	yhdP - AsmA2 domain-containing protein YhdP	4751361	4755162	-
ECL_RS23090	NA	388.9615029505387	-0.847094	7.203689119637001e-5	FALSE	E_cloacae_ATCC13047	2729	WP_013098984.1	Maf-like protein	4756663	4757257	-
ECL_RS23095	mreD	80.81136069325245	-1.39383	9.608419363958964e-5	TRUE	E_cloacae_ATCC13047	4020	WP_013098985.1	mreD - rod shape-determining protein MreD	4757266	4757755	-
ECL_RS23100	mreC	327.539	-1.37865	1.0830523023188232e-11	TRUE	E_cloacae_ATCC13047	4021	WP_013098986.1	mreC - rod shape-determining protein MreC	4757754	4758759	-
ECL_RS23105	mreB	1382.2147976846231	-0.466978	0.00927586	FALSE	E_cloacae_ATCC13047	2389	WP_000913396.1	mreB - rod shape-determining protein MreB	4758820	4759864	-
ECL_RS23110	csrD	408.0989091316144	-1.08585	2.6634842093210066e-6	TRUE	E_cloacae_ATCC13047	2281	WP_013098987.1	csrD - RNase E specificity factor CsrD	4760146	4762087	-
ECL_RS23115	NA	92.51188638819748	-0.306002	0.472472	FALSE	E_cloacae_ATCC13047	4488	WP_013098988.1	oxidoreductase	4762268	4763243	+
ECL_RS23120	msrP	9.060306293028603	-1.36807	0.1476279860516767	FALSE	E_cloacae_ATCC13047	2937	WP_013098989.1	msrP - protein-methionine-sulfoxide reductase catalytic subunit MsrP	4763320	4764322	+
ECL_RS23125	msrQ	54.645854867379306	-0.333578	0.5062365707958413	FALSE	E_cloacae_ATCC13047	4023	WP_013098990.1	msrQ - protein-methionine-sulfoxide reductase heme-binding subunit MsrQ	4764322	4764922	+
ECL_RS23135	accB	232.0035919817629	-0.176463	0.7052339455234035	FALSE	E_cloacae_ATCC13047	4024	WP_013098992.1	accB - acetyl-CoA carboxylase biotin carboxyl carrier protein	4765629	4766094	+
ECL_RS23140	accC	1308.7822101639556	-0.734795	0.011335329199305232	FALSE	E_cloacae_ATCC13047	4025	WP_003860388.1	accC - acetyl-CoA carboxylase biotin carboxylase subunit	4766104	4767454	+
ECL_RS23145	NA	20.10583489072513	0.7264450387603983	0.2864069026262888	FALSE	E_cloacae_ATCC13047	4026	WP_013098993.1	YhdT family protein	4767562	4767805	+
ECL_RS23150	panF	147.15162086437476	0.0329888	0.9392499176905933	FALSE	E_cloacae_ATCC13047	2384	WP_013098994.1	panF - sodium/pantothenate symporter	4767794	4769246	+
ECL_RS23155	prmA	263.45806781771034	-0.40768	0.1568115647846657	FALSE	E_cloacae_ATCC13047	4027	WP_013098995.1	prmA - 50S ribosomal protein L11 methyltransferase	4769257	4770139	+
ECL_RS23160	dusB	1769.9629923813907	-1.01276	0.00562462	TRUE	E_cloacae_ATCC13047	2566	WP_013098996.1	dusB - tRNA dihydrouridine synthase DusB	4770468	4771434	+
ECL_RS23165	fis	978.0791518473753	-0.885404	0.25644183942517357	FALSE	E_cloacae_ATCC13047	4028	WP_000462905.1	fis - DNA-binding transcriptional regulator Fis	4771457	4771754	+
ECL_RS23170	NA	58.31661096748801	0.23791535014301793	0.6793875215255164	FALSE	E_cloacae_ATCC13047	5972	WP_013098997.1	DUF2556 family protein	4771934	4772099	+
ECL_RS23175	NA	149.8102017210752	-0.400361	0.30237680841482706	FALSE	E_cloacae_ATCC13047	632	WP_013098998.1	bifunctional diguanylate cyclase/phosphodiesterase	4772238	4774320	+
ECL_RS23180	envR	18.597797950722953	2.989437626558612	9.426478857184164e-4	TRUE	E_cloacae_ATCC13047	1340	WP_054442329.1	envR - acrEF/envCD operon transcriptional regulator	4774235	4774955	-
ECL_RS23190	NA	17.005777690068925	-0.720145	0.35296430828362746	FALSE	E_cloacae_ATCC13047	264	WP_013099000.1	multidrug efflux RND transporter permease subunit	4776492	4779606	+
ECL_RS23195	NA	85.39187881938058	1.484741807520312	1.9186648772677995e-5	TRUE	E_cloacae_ATCC13047	3751	WP_013099001.1	lipoprotein	4779899	4780121	+
ECL_RS23250	NA	108.18949406868656	0.3419532925993537	0.28343876671983587	FALSE	E_cloacae_ATCC13047	2258	WP_013099006.1	gamma carbonic anhydrase family protein	4790539	4791094	+
ECL_RS23260	aroE	260.9998069631565	-1.18663	4.446354603528973e-6	TRUE	E_cloacae_ATCC13047	2606	WP_044159246.1	aroE - shikimate dehydrogenase	4791314	4792133	-
ECL_RS23265	tsaC	61.742736036177995	-1.88958	9.826678715929117e-9	TRUE	E_cloacae_ATCC13047	2603	WP_038420961.1	tsaC - L-threonylcarbamoyladenylate synthase type 1 TsaC	4792137	4792710	-
ECL_RS23270	NA	171.4835609412131	-0.482485	0.1353010812743733	FALSE	E_cloacae_ATCC13047	4047	WP_013099010.1	topoisomerase DNA-binding C4 zinc finger domain-containing protein	4792702	4793257	-
ECL_RS23275	smg	211.44957341818892	-0.0053303	0.9931909710723451	FALSE	E_cloacae_ATCC13047	4048	WP_013099011.1	smg - DUF494 family protein Smg	4793283	4793757	-
ECL_RS23280	dprA	48.22960081539557	-0.345344	0.42402320479602656	FALSE	E_cloacae_ATCC13047	4049	WP_044157682.1	dprA - DNA-protecting protein DprA	4793728	4794853	-
ECL_RS23285	def	534.6611997434641	0.011942555648270908	0.9753837280901364	FALSE	E_cloacae_ATCC13047	4050	WP_013099013.1	def - peptide deformylase	4794980	4795490	+
ECL_RS23290	fmt	389.2046093632476	-0.518347	0.11396721420954345	FALSE	E_cloacae_ATCC13047	4051	WP_013099014.1	fmt - methionyl-tRNA formyltransferase	4795515	4796463	+
ECL_RS23295	rsmB	208.86455640524832	-0.401141	0.11391911374777038	FALSE	E_cloacae_ATCC13047	2744	WP_044159249.1	rsmB - 16S rRNA (cytosine(967)-C(5))-methyltransferase RsmB	4796515	4797802	+
ECL_RS23300	trkA	439.92046615766543	0.15156408290068604	0.6468973348610862	FALSE	E_cloacae_ATCC13047	4052	WP_013099016.1	trkA - Trk system potassium transporter TrkA	4797824	4799201	+
ECL_RS23305	mscL	4342.235211978137	0.9231170555831955	7.709373464411211e-4	FALSE	E_cloacae_ATCC13047	4053	WP_013099017.1	mscL - large-conductance mechanosensitive channel protein MscL	4799346	4799757	+
ECL_RS23310	NA	808.1490399117627	1.2366972584855425	1.1652504163955028e-6	TRUE	E_cloacae_ATCC13047	5147	WP_013099018.1	alternative ribosome-rescue factor A	4799753	4799969	-
ECL_RS23315	zntR	66.41201346263085	0.6170068186902542	0.11698443763506713	FALSE	E_cloacae_ATCC13047	1085	WP_013099019.1	zntR - Zn(2+)-responsive transcriptional regulator	4800026	4800452	-
ECL_RS23320	NA	11.263496379250995	0.2587842314605187	0.8490253700157473	FALSE	E_cloacae_ATCC13047	4054	WP_013099020.1	DUF1992 domain-containing protein	4800454	4800823	-
ECL_RS23325	rplQ	3822.1170787650112	-0.498004	0.12819156847489951	FALSE	E_cloacae_ATCC13047	4055	WP_001216372.1	rplQ - 50S ribosomal protein L17	4800930	4801317	-
ECL_RS23330	rpoA	13632.716402562699	-0.108768	0.7734095539168199	FALSE	E_cloacae_ATCC13047	4056	WP_002919219.1	rpoA - DNA-directed RNA polymerase subunit alpha	4801357	4802347	-
ECL_RS23335	rpsD	7297.443108251952	-0.156335	0.6386846047666829	FALSE	E_cloacae_ATCC13047	4057	WP_003863314.1	rpsD - 30S ribosomal protein S4	4802372	4802993	-
ECL_RS23340	rpsK	3434.7694098511747	-0.121339	0.7197787669867168	FALSE	E_cloacae_ATCC13047	4058	WP_003031137.1	rpsK - 30S ribosomal protein S11	4803025	4803415	-
ECL_RS23345	rpsM	4964.681547964067	0.014033009592988342	0.975772	FALSE	E_cloacae_ATCC13047	4059	WP_013099021.1	rpsM - 30S ribosomal protein S13	4803431	4803788	-
ECL_RS23350	rpmJ	1908.6282986840458	0.440213	0.22520354037194937	FALSE	E_cloacae_ATCC13047	4060	WP_000868187.1	rpmJ - 50S ribosomal protein L36	4803934	4804051	-
ECL_RS23355	secY	24094.895147217772	0.0912681	0.7974438360324603	FALSE	E_cloacae_ATCC13047	4061	WP_003863305.1	secY - preprotein translocase subunit SecY	4804082	4805414	-
ECL_RS23360	rplO	3078.045857638786	-0.113535	0.7735959144664551	FALSE	E_cloacae_ATCC13047	4062	WP_013099022.1	rplO - 50S ribosomal protein L15	4805421	4805856	-
ECL_RS23365	rpmD	87.99843692787738	-0.0796135	0.8880082011050552	FALSE	E_cloacae_ATCC13047	4063	WP_003863301.1	rpmD - 50S ribosomal protein L30	4805859	4806039	-
ECL_RS23370	rpsE	4601.967296655194	-0.168981	0.6105077551569028	FALSE	E_cloacae_ATCC13047	4064	WP_003863299.1	rpsE - 30S ribosomal protein S5	4806045	4806546	-
ECL_RS23375	rplR	1498.1868518856984	-0.00226852	0.9974433247474284	FALSE	E_cloacae_ATCC13047	4065	WP_013099023.1	rplR - 50S ribosomal protein L18	4806560	4806914	-
ECL_RS23380	rplF	3924.609187337432	-0.349122	0.2601623320608259	FALSE	E_cloacae_ATCC13047	4066	WP_013099024.1	rplF - 50S ribosomal protein L6	4806923	4807457	-
ECL_RS23385	rpsH	2540.481238437419	-0.584565	0.050404947096282064	FALSE	E_cloacae_ATCC13047	4067	WP_013099025.1	rpsH - 30S ribosomal protein S8	4807469	4807862	-
ECL_RS23390	rpsN	1107.380752636424	-0.425501	0.24431362982658397	FALSE	E_cloacae_ATCC13047	4068	WP_013099026.1	rpsN - 30S ribosomal protein S14	4807895	4808201	-
ECL_RS23395	rplE	5883.008245087536	-0.17954	0.5907787548600051	FALSE	E_cloacae_ATCC13047	4069	WP_001096202.1	rplE - 50S ribosomal protein L5	4808215	4808755	-
ECL_RS23400	rplX	3512.7522875711356	0.2710673819967506	0.28613591580352754	FALSE	E_cloacae_ATCC13047	4070	WP_000729185.1	rplX - 50S ribosomal protein L24	4808769	4809084	-
ECL_RS23405	rplN	10174.18053313315	0.31340777611085874	0.26771622644383797	FALSE	E_cloacae_ATCC13047	4071	WP_002919748.1	rplN - 50S ribosomal protein L14	4809094	4809466	-
ECL_RS23410	rpsQ	1994.362777335228	-0.357181	0.4099870716676916	FALSE	E_cloacae_ATCC13047	4072	WP_008503489.1	rpsQ - 30S ribosomal protein S17	4809632	4809887	-
ECL_RS23415	rpmC	693.2670407170322	-0.466921	0.4076164323888588	FALSE	E_cloacae_ATCC13047	4073	WP_013099027.1	rpmC - 50S ribosomal protein L29	4809886	4810078	-
ECL_RS23420	rplP	2417.3749341820344	-0.56249	0.0427466	FALSE	E_cloacae_ATCC13047	4074	WP_002919759.1	rplP - 50S ribosomal protein L16	4810077	4810488	-
ECL_RS23425	rpsC	6069.55	-0.728085	0.00404835	FALSE	E_cloacae_ATCC13047	4075	WP_000529945.1	rpsC - 30S ribosomal protein S3	4810500	4811202	-
ECL_RS23430	rplV	1614.9427259893812	-0.698801	0.011350085328129828	FALSE	E_cloacae_ATCC13047	4076	WP_002919773.1	rplV - 50S ribosomal protein L22	4811219	4811552	-
ECL_RS23440	rplB	5922.9	-0.885938	6.157240215092577e-4	FALSE	E_cloacae_ATCC13047	4079	WP_000301859.1	rplB - 50S ribosomal protein L2	4811861	4812683	-
ECL_RS23445	rplW	997.5828600044008	-0.976157	0.00223646	FALSE	E_cloacae_ATCC13047	4080	WP_000617546.1	rplW - 50S ribosomal protein L23	4812700	4813003	-
ECL_RS23450	rplD	4176.273268087097	-0.941944	4.87689903465133e-4	FALSE	E_cloacae_ATCC13047	4081	WP_000424395.1	rplD - 50S ribosomal protein L4	4812999	4813605	-
ECL_RS23455	rplC	4436.235128418287	-0.857511	9.016744469089747e-4	FALSE	E_cloacae_ATCC13047	4082	WP_003863274.1	rplC - 50S ribosomal protein L3	4813615	4814245	-
ECL_RS23460	rpsJ	6221.93	-0.715839	0.011350085328129828	FALSE	E_cloacae_ATCC13047	4083	WP_001181005.1	rpsJ - 30S ribosomal protein S10	4814277	4814589	-
ECL_RS23465	NA	6.5690174246305775	-0.507781	0.7182651722071264	FALSE	E_cloacae_ATCC13047	4735	WP_013099028.1	A24 family peptidase	4814970	4815444	+
ECL_RS23470	bfr	173.7748160267845	-0.365528	0.39858321396391977	FALSE	E_cloacae_ATCC13047	4084	WP_013099029.1	bfr - bacterioferritin	4815427	4815904	-
ECL_RS23475	bfd	215.2861861470095	-0.0148197	0.97583457013141806	FALSE	E_cloacae_ATCC13047	4085	WP_013099030.1	bfd - bacterioferritin-associated ferredoxin	4815976	4816171	-
ECL_RS23490	fusA	24440.199773720564	0.31307552680541617	0.146471	FALSE	E_cloacae_ATCC13047	1655	WP_013099032.1	fusA - elongation factor G	4817606	4819721	-
ECL_RS23495	rpsG	6749.942374454529	0.8093645675278136	0.00230146	FALSE	E_cloacae_ATCC13047	4086	WP_003861706.1	rpsG - 30S ribosomal protein S7	4819817	4820288	-
ECL_RS23500	rpsL	5976.7332657946245	1.1210013677004584	1.4756286893940275e-6	TRUE	E_cloacae_ATCC13047	4087	WP_001319024.1	rpsL - 30S ribosomal protein S12	4820384	4820759	-
ECL_RS23505	tusB	36.21522526815511	-1.03813	0.013500560856826651	FALSE	E_cloacae_ATCC13047	4088	WP_013099033.1	tusB - sulfurtransferase complex subunit TusB	4820883	4821171	-
ECL_RS23510	tusC	31.44007673157391	0.3069545216760896	0.6439310734288195	FALSE	E_cloacae_ATCC13047	4089	WP_013099034.1	tusC - sulfurtransferase complex subunit TusC	4821178	4821538	-
ECL_RS23515	tusD	46.22195064437418	0.25950758667703117	0.599757	FALSE	E_cloacae_ATCC13047	4090	WP_013099035.1	tusD - sulfurtransferase complex subunit TusD	4821537	4821924	-
ECL_RS23520	NA	336.8737303967577	0.13738159755237445	0.6850687639719535	FALSE	E_cloacae_ATCC13047	3019	WP_003861697.1	transcriptional regulator	4821923	4822646	-
ECL_RS23525	fkpA	2161.506362514501	-0.491766	0.0607462	FALSE	E_cloacae_ATCC13047	2654	WP_013099036.1	fkpA - FKBP-type peptidyl-prolyl cis-trans isomerase	4822812	4823634	-
ECL_RS23530	NA	646.1709368897693	1.568098868599715	6.567696409424662e-6	TRUE	E_cloacae_ATCC13047	4091	WP_003861693.1	SlyX family protein	4823872	4824091	+
ECL_RS23535	slyD	1703.1566087932474	0.606092	0.024412463482018754	FALSE	E_cloacae_ATCC13047	2661	WP_013099037.1	slyD - peptidylprolyl isomerase	4824142	4824727	-
ECL_RS23540	NA	11.926129085394223	0.6774080940541147	0.444801	FALSE	E_cloacae_ATCC13047	4092	WP_013099038.1	YheV family putative metal-binding protein	4824821	4825022	-
ECL_RS23545	kefB	83.91601206454202	0.20901931773810142	0.6567206302660747	FALSE	E_cloacae_ATCC13047	1118	WP_013099039.1	kefB - glutathione-regulated potassium-efflux system protein KefB	4825035	4826841	-
ECL_RS23550	kefG	124.86084065517848	1.0165059456843821	0.00152132	TRUE	E_cloacae_ATCC13047	697	WP_013099040.1	kefG - glutathione-regulated potassium-efflux system ancillary protein KefG	4826840	4827392	-
ECL_RS23555	NA	239.57591436366025	-0.514595	0.034409424980039405	FALSE	E_cloacae_ATCC13047	4431	WP_013099041.1	ABC transporter ATP-binding protein	4827530	4829435	+
ECL_RS23605	NA	94.64313298121876	0.024449817028027947	0.9657251075499843	FALSE	E_cloacae_ATCC13047	4093	WP_013099052.1	hydrolase	4837720	4838743	+
ECL_RS23610	NA	2.0837875102211387	1.1749559159579606	NA	NA	E_cloacae_ATCC13047	4094	WP_013099053.1	YheU family protein	4838739	4838958	+
ECL_RS23615	NA	66.04598313862796	-0.153632	0.7604482717562391	FALSE	E_cloacae_ATCC13047	4095	WP_013099054.1	phosphoribulokinase	4838988	4839858	+
ECL_RS23625	NA	295.867	0.41259460087515265	0.16866122719894303	FALSE	E_cloacae_ATCC13047	4096	WP_044157703.1	OsmC family protein	4841213	4841618	-
ECL_RS23630	crp	3211.1813699112836	0.9423370483258222	5.077512638276392e-4	FALSE	E_cloacae_ATCC13047	2640	WP_000242758.1	crp - cAMP-activated global transcriptional regulator CRP	4841928	4842561	+
ECL_RS23635	NA	149.17874776699563	-0.401429	0.32360115403858286	FALSE	E_cloacae_ATCC13047	2725	WP_013099057.1	YccS/YhfK family putative transporter	4842618	4844706	+
ECL_RS23640	NA	42.26600989623486	-1.35692	0.00121593	TRUE	E_cloacae_ATCC13047	885	WP_176682059.1	aspartate aminotransferase family protein	4844702	4845923	-
ECL_RS23645	pabA	234.78901325301547	0.3438654805360887	0.32618855158695925	FALSE	E_cloacae_ATCC13047	3021	WP_013099059.1	pabA - aminodeoxychorismate synthase component 2	4846009	4846573	-
ECL_RS23650	NA	77.56132133601798	-0.656614	0.10225080879753355	FALSE	E_cloacae_ATCC13047	4825	WP_013099060.1	putative adenosine monophosphate-protein transferase Fic	4846603	4847188	-
ECL_RS23655	ppiA	810.0027525242804	0.5233616325831427	0.0390213	FALSE	E_cloacae_ATCC13047	2696	WP_013099061.1	ppiA - peptidylprolyl isomerase A	4847293	4847866	-
ECL_RS23660	tsgA	141.03478987773727	-0.551445	0.0809616	FALSE	E_cloacae_ATCC13047	4097	WP_013099062.1	tsgA - MFS transporter TsgA	4848144	4849329	+
ECL_RS23670	nirB	619.1294242269939	-5.1859	1.2268793028049228e-42	TRUE	E_cloacae_ATCC13047	1693	WP_013099064.1	nirB - nitrite reductase large subunit NirB	4850890	4853434	+
ECL_RS23675	nirD	101.86483129300272	-7.65302	6.423903759757222e-17	TRUE	E_cloacae_ATCC13047	4098	WP_013099065.1	nirD - nitrite reductase small subunit NirD	4853430	4853757	+
ECL_RS23680	cysG	251.67608355818342	-3.73182	5.909148309769285e-22	TRUE	E_cloacae_ATCC13047	1673	WP_013099066.1	cysG - siroheme synthase CysG	4853892	4855266	+
ECL_RS23685	NA	14.76627391254676	-1.54562	0.052820065938449776	FALSE	E_cloacae_ATCC13047	5973	WP_008503029.1	YhfL family protein	4855411	4855582	+
ECL_RS23690	trpS	355.18909261824774	0.18185534537682513	0.6672688892397506	FALSE	E_cloacae_ATCC13047	2867	WP_013099067.1	trpS - tryptophan--tRNA ligase	4855727	4856732	-
ECL_RS23695	gph	98.75272946702025	-0.493347	0.22026859053710127	FALSE	E_cloacae_ATCC13047	2305	WP_013099068.1	gph - phosphoglycolate phosphatase	4856724	4857486	-
ECL_RS23700	rpe	121.70168007694433	-0.400594	0.23751990416082244	FALSE	E_cloacae_ATCC13047	2605	WP_008503032.1	rpe - ribulose-phosphate 3-epimerase	4857478	4858156	-
ECL_RS23705	dam	211.57361724063134	-0.52398	0.0605569	FALSE	E_cloacae_ATCC13047	1540	WP_013099069.1	dam - adenine-specific DNA-methyltransferase	4858197	4859010	-
ECL_RS23710	damX	867.3028874433037	0.33336789149539414	0.13593544654608092	FALSE	E_cloacae_ATCC13047	4860	WP_013099070.1	damX - cell division protein DamX	4859077	4860379	-
ECL_RS23715	aroB	1648.2366176045607	0.3096657095031033	0.10243178167052748	FALSE	E_cloacae_ATCC13047	4099	WP_029882162.1	aroB - 3-dehydroquinate synthase	4860471	4861560	-
ECL_RS23720	aroK	2813.4574814926527	0.14205827219449424	0.6057819943915282	FALSE	E_cloacae_ATCC13047	2685	WP_003861630.1	aroK - shikimate kinase AroK	4861617	4862139	-
ECL_RS23730	NA	1.3870556595097778	-2.04268	NA	NA	E_cloacae_ATCC13047	5622	WP_013099075.1	HofP DNA utilization family protein	4863574	4863967	-
ECL_RS23745	NA	3.865716968292431	2.018812839197028	0.18661045198940204	FALSE	E_cloacae_ATCC13047	4100	WP_013099078.1	pilus assembly protein HofM	4864906	4865683	-
ECL_RS23750	mrcA	597.4770107185462	0.4267112912258989	0.0709649	FALSE	E_cloacae_ATCC13047	4101	WP_013099079.1	mrcA - peptidoglycan glycosyltransferase/peptidoglycan DD-transpeptidase MrcA	4865803	4868356	+
ECL_RS23755	nudE	339.68317577586816	-0.369757	0.1906825536273215	FALSE	E_cloacae_ATCC13047	3064	WP_013099080.1	nudE - ADP compounds hydrolase NudE	4868438	4868999	-
ECL_RS23760	NA	503.7124456519423	-0.289778	0.18513984421934504	FALSE	E_cloacae_ATCC13047	4102	WP_013099081.1	intracellular growth attenuator family protein	4869324	4871463	+
ECL_RS23765	yrfG	64.08499050960427	0.12369374401744944	0.788955	FALSE	E_cloacae_ATCC13047	4103	WP_013099082.1	yrfG - GMP/IMP nucleotidase	4871525	4872209	+
ECL_RS23770	hslR	20.285666540247075	0.1902408674611453	0.8093437406188477	FALSE	E_cloacae_ATCC13047	4104	WP_013099083.1	hslR - ribosome-associated heat shock protein Hsp15	4872205	4872607	+
ECL_RS23775	hslO	253.85688089202264	-0.306399	0.3770292175364007	FALSE	E_cloacae_ATCC13047	4105	WP_013099084.1	hslO - Hsp33 family molecular chaperone HslO	4872631	4873510	+
ECL_RS23785	pckA	707.637	1.4501024895771986	3.7223317347317617e-4	TRUE	E_cloacae_ATCC13047	1848	WP_013099086.1	pckA - phosphoenolpyruvate carboxykinase (ATP)	4875628	4877248	+
ECL_RS23795	envZ	121.04025685424311	-0.459107	0.21546541849529244	FALSE	E_cloacae_ATCC13047	4484	WP_029882169.1	envZ - two-component system sensor histidine kinase EnvZ	4878633	4879980	-
ECL_RS23800	ompR	70.92557726405218	0.3598757600211288	0.5484123631828128	FALSE	E_cloacae_ATCC13047	482	WP_006177890.1	ompR - two-component system response regulator OmpR	4879976	4880696	-
ECL_RS23805	greB	90.13140946737221	0.15862157754326728	0.6709902531554758	FALSE	E_cloacae_ATCC13047	2810	WP_013099090.1	greB - transcription elongation factor GreB	4880928	4881402	+
ECL_RS23810	NA	220.40965632182414	-0.683214	0.053650456359926636	FALSE	E_cloacae_ATCC13047	4106	WP_013099091.1	RNA-binding transcriptional accessory protein	4881488	4883819	+
ECL_RS23815	feoA	213.81197873813937	-0.263736	0.5320205665170624	FALSE	E_cloacae_ATCC13047	4107	WP_010436417.1	feoA - ferrous iron transporter A	4884120	4884348	+
ECL_RS23820	feoB	185.9081147428162	-2.95948	5.330489382358358e-15	TRUE	E_cloacae_ATCC13047	4108	WP_013099092.1	feoB - Fe(2+) transporter permease subunit FeoB	4884378	4886697	+
ECL_RS23825	feoC	57.07687150835729	-4.12188	3.200486250341106e-16	TRUE	E_cloacae_ATCC13047	4109	WP_013099093.1	feoC - [Fe-S]-dependent transcriptional repressor FeoC	4886705	4886945	+
ECL_RS23830	bioH	80.95344296709057	0.9274780807563745	0.015050116430647865	FALSE	E_cloacae_ATCC13047	2293	WP_013099094.1	bioH - pimeloyl-ACP methyl ester esterase BioH	4886916	4887699	-
ECL_RS23835	gntX	3.677788539657162	3.0406421467638727	0.0739584	FALSE	E_cloacae_ATCC13047	4110	WP_044157723.1	gntX - DNA utilization protein GntX	4887734	4888418	+
ECL_RS23840	nfuA	481.67066175907405	2.637744891993881	1.0575401633060709e-43	TRUE	E_cloacae_ATCC13047	4111	WP_013099096.1	nfuA - Fe-S biogenesis protein NfuA	4888479	4889055	+
ECL_RS23845	gntT	307.73082765876876	-0.21542	0.596531	FALSE	E_cloacae_ATCC13047	1619	WP_013099097.1	gntT - gluconate transporter	4889443	4890760	+
ECL_RS23850	malQ	45.00912804535187	-2.38337	1.407813009855088e-4	TRUE	E_cloacae_ATCC13047	4112	WP_013099098.1	malQ - 4-alpha-glucanotransferase	4890871	4892950	-
ECL_RS23855	malP	62.18226440284569	-2.04634	5.675806156843166e-4	TRUE	E_cloacae_ATCC13047	2812	WP_013099099.1	malP - maltodextrin phosphorylase	4892959	4895353	-
ECL_RS23860	malT	305.7484009051228	0.0939811	0.8678717648591101	FALSE	E_cloacae_ATCC13047	3065	WP_038420753.1	malT - HTH-type transcriptional regulator MalT	4895936	4898642	+
ECL_RS23865	NA	122.3108815578021	0.5142130624641162	0.10343535832511941	FALSE	E_cloacae_ATCC13047	4674	WP_013099103.1	DeoR/GlpR family transcriptional regulator	4898703	4899462	-
ECL_RS23870	glpG	50.84693279325166	0.0713407	0.8967576753060611	FALSE	E_cloacae_ATCC13047	4113	WP_013099104.1	glpG - rhomboid family intramembrane serine protease GlpG	4899478	4900309	-
ECL_RS23875	glpE	87.32149026571952	1.3208741402458914	0.00133121	TRUE	E_cloacae_ATCC13047	2814	WP_014833569.1	glpE - thiosulfate sulfurtransferase GlpE	4900356	4900689	-
ECL_RS23880	glpD	1143.4681149222574	-0.68188	0.14504474612337342	FALSE	E_cloacae_ATCC13047	2816	WP_013099107.1	glpD - glycerol-3-phosphate dehydrogenase	4900939	4902448	+
ECL_RS23885	glgP	67.08017086259547	1.4966845826934259	0.018802840295365473	FALSE	E_cloacae_ATCC13047	2811	WP_013099108.1	glgP - glycogen phosphorylase	4902534	4904982	-
ECL_RS23890	glgA	21.681602059259383	1.3396529035106681	0.10398587759806319	FALSE	E_cloacae_ATCC13047	4114	WP_013099109.1	glgA - glycogen synthase GlgA	4905000	4906434	-
ECL_RS23895	glgC	26.431595013547835	2.2411197992823086	9.016744469089747e-4	TRUE	E_cloacae_ATCC13047	4115	WP_013099110.1	glgC - glucose-1-phosphate adenylyltransferase	4906433	4907729	-
ECL_RS23900	glgX	50.085266217544536	1.2173554655416825	0.029606277254580288	FALSE	E_cloacae_ATCC13047	1676	WP_013099111.1	glgX - glycogen debranching protein GlgX	4907746	4909720	-
ECL_RS23905	glgB	135.32891385267646	0.9664062942961297	0.019026766097253952	FALSE	E_cloacae_ATCC13047	4116	WP_013099112.1	glgB - 1,4-alpha-glucan branching enzyme	4909716	4911903	-
ECL_RS23910	asd	385.15457695077475	-1.53352	4.178325771434817e-11	TRUE	E_cloacae_ATCC13047	2972	WP_013099113.1	asd - aspartate-semialdehyde dehydrogenase	4912142	4913246	-
ECL_RS23925	gntU	114.22164254307783	-0.898035	0.00293901	FALSE	E_cloacae_ATCC13047	2414	WP_014833577.1	gntU - gluconate transporter	4915008	4916349	-
ECL_RS23930	gntK	117.73134002050085	-0.295244	0.41921297560465637	FALSE	E_cloacae_ATCC13047	2073	WP_038420757.1	gntK - gluconokinase	4916352	4916880	-
ECL_RS23935	gntR	233.90891757656306	0.1392863953902871	0.623679	FALSE	E_cloacae_ATCC13047	1646	WP_014833579.1	gntR - gluconate operon transcriptional repressor GntR	4917006	4918002	-
ECL_RS23940	NA	46.064247223363296	1.1920114568453415	0.028034286592333146	FALSE	E_cloacae_ATCC13047	2545	WP_000639796.1	pirin family protein	4918103	4918799	-
ECL_RS23945	NA	44.316831082820606	0.4812446204796856	0.3158627573019755	FALSE	E_cloacae_ATCC13047	526	WP_013099119.1	oxidoreductase	4918922	4919960	-
ECL_RS23950	yhhY	124.90075598995938	0.7604925668776092	0.011788683597223154	FALSE	E_cloacae_ATCC13047	2244	WP_013099120.1	yhhY - N-acetyltransferase	4920269	4920758	+
ECL_RS23955	ggt	15.75576702199581	-0.818872	0.23078214553931406	FALSE	E_cloacae_ATCC13047	2892	WP_013099121.1	ggt - gamma-glutamyltransferase	4920812	4922558	-
ECL_RS23960	NA	131.8531119649507	0.262186	0.5110782875098446	FALSE	E_cloacae_ATCC13047	5974	WP_013099122.1	DUF2756 family protein	4922680	4923058	+
ECL_RS23965	ugpQ	16.940953746564762	-0.313184	0.7314955884593695	FALSE	E_cloacae_ATCC13047	2890	WP_013099123.1	ugpQ - glycerophosphodiester phosphodiesterase	4923041	4923788	-
ECL_RS23970	NA	32.30484905890842	0.0361023	0.9686153632729446	FALSE	E_cloacae_ATCC13047	211	WP_013099124.1	sn-glycerol-3-phosphate import ATP-binding protein UgpC	4923784	4924855	-
ECL_RS23975	ugpE	1.8944778077719027	0.2931975483853364	NA	NA	E_cloacae_ATCC13047	2463	WP_013099125.1	ugpE - sn-glycerol-3-phosphate ABC transporter permease UgpE	4924856	4925702	-
ECL_RS23985	ugpB	3.111100473485012	-1.23685	0.5313058630406561	FALSE	E_cloacae_ATCC13047	2882	WP_029883603.1	ugpB - sn-glycerol-3-phosphate ABC transporter substrate-binding protein UgpB	4926688	4928005	-
ECL_RS23990	livF	8.550724691342129	-0.238395	0.85568	FALSE	E_cloacae_ATCC13047	433	WP_013099128.1	livF - high-affinity branched-chain amino acid ABC transporter ATP-binding protein LivF	4928260	4928974	-
ECL_RS23995	livG	4.647764785805121	-0.630808	0.7382206492885809	FALSE	E_cloacae_ATCC13047	1394	WP_013099129.1	livG - high-affinity branched-chain amino acid ABC transporter ATP-binding protein LivG	4928975	4929743	-
ECL_RS24000	livM	38.31138828708128	-0.479865	0.3995566100479511	FALSE	E_cloacae_ATCC13047	1688	WP_013099130.1	livM - branched chain amino acid ABC transporter permease LivM	4929739	4931017	-
ECL_RS24005	livH	4.147192435238871	-0.0206079	0.9958432070554827	FALSE	E_cloacae_ATCC13047	1542	WP_013099131.1	livH - high-affinity branched-chain amino acid ABC transporter permease LivH	4931013	4931940	-
ECL_RS24010	livK	42.32011852090214	1.5598537383366533	0.0034094	TRUE	E_cloacae_ATCC13047	815	WP_013099132.1	livK - high-affinity branched-chain amino acid ABC transporter substrate-binding protein LivK	4931986	4933096	-
ECL_RS24015	panM	109.37442508193064	0.4743199857485781	0.17461021788811237	FALSE	E_cloacae_ATCC13047	4247	WP_013099135.1	panM - aspartate 1-decarboxylase autocleavage activator PanM	4933520	4933910	+
ECL_RS24030	rpoH	4039.516657349803	-0.403916	0.040750387884229966	FALSE	E_cloacae_ATCC13047	2504	WP_008500093.1	rpoH - RNA polymerase sigma factor RpoH	4936728	4937586	-
ECL_RS24035	ftsX	273.57066650027497	-0.533536	0.0356866	FALSE	E_cloacae_ATCC13047	4246	WP_013099139.1	ftsX - permease-like cell division protein FtsX	4937837	4938893	-
ECL_RS24040	ftsE	53.409193884189584	-0.760242	0.0777724	FALSE	E_cloacae_ATCC13047	2523	WP_013099140.1	ftsE - cell division ATP-binding protein FtsE	4938879	4939551	-
ECL_RS24045	ftsY	339.50468489674074	-0.593149	0.033643	FALSE	E_cloacae_ATCC13047	5975	WP_013099141.1	ftsY - signal recognition particle-docking protein FtsY	4939553	4941011	-
ECL_RS24050	rsmD	353.2926993031748	-0.440644	0.10106634424069896	FALSE	E_cloacae_ATCC13047	4245	WP_044157738.1	rsmD - 16S rRNA (guanine(966)-N(2))-methyltransferase	4941137	4941740	+
ECL_RS24055	NA	582.7537074735476	-0.0499903	0.8920482649400537	FALSE	E_cloacae_ATCC13047	4244	WP_013099143.1	DUF1145 family protein	4941723	4942005	+
ECL_RS24060	NA	58.18049845381106	-0.224197	0.6313824438335671	FALSE	E_cloacae_ATCC13047	4243	WP_029883607.1	DUF2500 domain-containing protein	4942059	4942416	-
ECL_RS24065	NA	101.63858033176098	0.42041211575374504	0.2408908926266685	FALSE	E_cloacae_ATCC13047	4242	WP_013099145.1	lysoplasmalogenase	4942545	4943172	+
ECL_RS24070	zntA	44.24912442914955	0.6194512222579307	0.16132004889454252	FALSE	E_cloacae_ATCC13047	2359	WP_013099146.1	zntA - Zn(II)/Cd(II)/Pb(II) translocating P-type ATPase ZntA	4943248	4945423	+
ECL_RS24090	tusA	123.56950509815836	-1.28064	4.0911023398442745e-5	TRUE	E_cloacae_ATCC13047	2612	WP_014833603.1	tusA - sulfurtransferase TusA	4948414	4948657	-
ECL_RS24095	NA	79.6406	-0.106626	0.8474073674381905	FALSE	E_cloacae_ATCC13047	4241	WP_013099151.1	7-cyano-7-deazaguanine/7-aminomethyl-7- deazaguanine transporter	4948824	4949490	+
ECL_RS24100	NA	618.3566150224104	0.6717967993997825	5.225633001108668e-4	FALSE	E_cloacae_ATCC13047	3071	WP_013099152.1	DcrB family lipoprotein	4949562	4950120	+
ECL_RS24105	NA	31.445559933387017	-1.06254	0.061439680266097176	FALSE	E_cloacae_ATCC13047	1169	WP_013099153.1	MFS transporter	4950124	4951342	-
ECL_RS24110	NA	8.252346618080452	-1.52401	0.1666737857702687	FALSE	E_cloacae_ATCC13047	1319	WP_013099154.1	AI-2E family transporter	4951486	4952536	+
ECL_RS24430	NA	161.53670829299992	-0.600532	0.0643859	FALSE	E_cloacae_ATCC13047	4119	WP_044159598.1	NAD(P)/FAD-dependent oxidoreductase	5017678	5018881	-
ECL_RS24435	pitA	1774.3866872117283	-0.624242	0.00238007	FALSE	E_cloacae_ATCC13047	2095	WP_013099193.1	pitA - inorganic phosphate transporter PitA	5019109	5020609	+
ECL_RS24440	uspB	31.841162006664426	0.7173487927072165	0.17905328539160084	FALSE	E_cloacae_ATCC13047	4120	WP_003861224.1	uspB - universal stress protein UspB	5020664	5021000	-
ECL_RS24445	uspA	2155.549841023709	-0.0352388	0.9244903643940139	FALSE	E_cloacae_ATCC13047	1009	WP_003861223.1	uspA - universal stress protein UspA	5021282	5021720	+
ECL_RS24450	rsmJ	24.300935335669713	-0.0687538	0.9244903643940139	FALSE	E_cloacae_ATCC13047	4121	WP_044159163.1	rsmJ - 16S rRNA (guanine(1516)-N(2))-methyltransferase RsmJ	5021811	5022564	-
ECL_RS24455	prlC	86.78421979268826	0.6059245024466986	0.10158721175613489	FALSE	E_cloacae_ATCC13047	2756	WP_013099196.1	prlC - oligopeptidase A	5022571	5024614	-
ECL_RS24460	NA	72.53456904302419	-1.26323	1.2761220520659026e-4	TRUE	E_cloacae_ATCC13047	4122	WP_013099197.1	23S rRNA (adenine(2030)-N(6))-methyltransferase RlmJ	5024827	5025670	+
ECL_RS24465	gorA	212.85079075104005	0.17651599041630647	0.7661349467754818	FALSE	E_cloacae_ATCC13047	2386	WP_013099198.1	gorA - glutathione-disulfide reductase	5025741	5027094	+
ECL_RS24475	NA	144.3518645545715	-0.054837	0.9345465738100768	FALSE	E_cloacae_ATCC13047	8874	WP_013099200.1	STY4199 family HEPN domain-containing protein	5028985	5030575	-
ECL_RS24500	NA	15.716736619822044	0.3067247449960534	0.70335	FALSE	E_cloacae_ATCC13047	395	WP_013099205.1	LysR family transcriptional regulator	5033293	5034193	+
ECL_RS24505	yhjD	34.8118	-0.0665777	0.9347964555143893	FALSE	E_cloacae_ATCC13047	4123	WP_013099206.1	yhjD - inner membrane protein YhjD	5034243	5035269	+
ECL_RS24510	NA	15.500810176452163	-1.17964	0.11914832115694343	FALSE	E_cloacae_ATCC13047	2276	WP_013099207.1	MHS family MFS transporter	5035532	5036855	+
ECL_RS24515	NA	40.467661620843934	0.1726027647122401	0.7647903984326851	FALSE	E_cloacae_ATCC13047	4124	WP_013099208.1	AsmA family protein	5036948	5038991	-
ECL_RS24520	pdeH	117.47001068395008	-0.289488	0.49684878715396463	FALSE	E_cloacae_ATCC13047	4625	WP_013099209.1	pdeH - cyclic-guanylate-specific phosphodiesterase	5039057	5039831	-
ECL_RS24525	NA	34.5362	0.44652005492023916	0.42369857191972105	FALSE	E_cloacae_ATCC13047	2222	WP_013099211.1	sugar kinase	5040059	5040989	+
ECL_RS24530	NA	1111.7575644587837	-0.546117	0.027605105480704387	FALSE	E_cloacae_ATCC13047	4221	WP_013099212.1	insulinase family protein	5041051	5042545	-
ECL_RS24535	NA	265.52200375298145	1.347658384369821	4.649439621783802e-4	TRUE	E_cloacae_ATCC13047	2373	WP_013099213.1	dicarboxylate/amino acid:cation symporter	5042771	5044058	-
ECL_RS24540	hmsP	263.961	-0.195922	0.4707512354382464	FALSE	E_cloacae_ATCC13047	630	WP_013099214.1	hmsP - biofilm formation regulator HmsP	5044217	5046224	-
ECL_RS24545	bcsC	72.1575	0.00907359	0.9938787646628372	FALSE	E_cloacae_ATCC13047	4220	WP_013099215.1	bcsC - cellulose biosynthesis protein BcsC	5046343	5049826	-
ECL_RS24550	bcsZ	32.24532043822315	-0.442649	0.45604961930437976	FALSE	E_cloacae_ATCC13047	3074	WP_013099216.1	bcsZ - cellulase	5049807	5050911	-
ECL_RS24555	bcsB	56.726612013923926	0.43624594006903333	0.359574	FALSE	E_cloacae_ATCC13047	3073	WP_013099217.1	bcsB - cellulose biosynthesis cyclic di-GMP-binding regulatory protein BcsB	5050917	5053341	-
ECL_RS24560	bcsA	82.7128	0.7358942365809913	0.022952840767877968	FALSE	E_cloacae_ATCC13047	2881	WP_013099218.1	bcsA - UDP-forming cellulose synthase catalytic subunit	5053351	5055967	-
ECL_RS24565	bcsQ	43.22510642690661	1.8005338245233373	1.5661404748076507e-5	TRUE	E_cloacae_ATCC13047	4862	WP_013099219.1	bcsQ - cellulose biosynthesis protein BcsQ	5055963	5056716	-
ECL_RS24570	NA	88.61337447049911	2.2630224643179258	3.70282001403861e-14	TRUE	E_cloacae_ATCC13047	4861	WP_013099220.1	YhjR family protein	5056727	5056916	-
ECL_RS24575	bcsE	593.8130961200535	1.9122792885622493	8.961251657288519e-11	TRUE	E_cloacae_ATCC13047	4219	WP_013099221.1	bcsE - cellulose biosynthesis protein BcsE	5057089	5058652	+
ECL_RS24580	bcsF	1.7167986989915542	-0.899104	NA	NA	E_cloacae_ATCC13047	4218	WP_028027931.1	bcsF - cellulose biosynthesis protein BcsF	5058645	5058843	+
ECL_RS24585	bcsG	66.34989003251341	0.3199372670555231	0.4922283040530474	FALSE	E_cloacae_ATCC13047	4217	WP_013099223.1	bcsG - cellulose biosynthesis protein BcsG	5058835	5060515	+
ECL_RS01120	dppF	8.162861783022317	0.11825968272481507	0.9229007512124491	FALSE	E_cloacae_ATCC13047	410	WP_013094995.1	dppF - dipeptide ABC transporter ATP-binding subunit DppF	232279	233293	+
ECL_RS01115	dppD	15.758723744647098	-0.502843	0.5932344670228602	FALSE	E_cloacae_ATCC13047	189	WP_013094994.1	dppD - dipeptide ABC transporter ATP-binding protein	231299	232283	+
ECL_RS01105	dppB	13.347418125339361	-0.727447	0.33173093857888275	FALSE	E_cloacae_ATCC13047	286	WP_014830232.1	dppB - dipeptide ABC transporter permease DppB	229356	230376	+
ECL_RS01100	NA	98.80226750594706	0.6070295231972209	0.0574497	FALSE	E_cloacae_ATCC13047	1459	WP_023620080.1	ABC transporter substrate-binding protein	227587	229195	+
ECL_RS01080	NA	35.91254635999174	-0.318771	0.5327040928331983	FALSE	E_cloacae_ATCC13047	5148	WP_023620076.1	autotransporter domain-containing protein	222725	223424	+
ECL_RS01075	tag	49.05511842343714	0.3625898448812819	0.444801	FALSE	E_cloacae_ATCC13047	5035	WP_013094984.1	tag - DNA-3-methyladenine glycosylase I	221984	222566	-
ECL_RS01070	NA	16.590025662754467	0.2847972910683553	0.7284492462436769	FALSE	E_cloacae_ATCC13047	953	WP_013094983.1	N-acetyltransferase	221560	222007	-
ECL_RS01065	NA	176.27001162811987	-0.197745	0.6434458870391724	FALSE	E_cloacae_ATCC13047	1079	WP_044159594.1	molybdopterin guanine dinucleotide-containing S/N-oxide reductase	219324	221598	+
ECL_RS01060	NA	241.98257986422954	-2.27316	1.8838191535856553e-12	TRUE	E_cloacae_ATCC13047	2861	WP_013094980.1	OmpA family lipoprotein	218449	219112	-
ECL_RS01035	ghrB	14.4743	-1.70351	0.0076744	TRUE	E_cloacae_ATCC13047	2317	WP_013094975.1	ghrB - glyoxylate/hydroxypyruvate reductase GhrB	213109	214084	-
ECL_RS01025	NA	991.7447247641497	0.33334780555967364	0.30492477278551716	FALSE	E_cloacae_ATCC13047	3069	WP_013094974.1	DUF3053 domain-containing protein	211881	212592	+
ECL_RS01020	NA	127.12904779251394	1.5396722332059376	5.747318526418884e-6	TRUE	E_cloacae_ATCC13047	4635	WP_013094972.1	HTH-type transcriptional regulator	211262	211550	-
ECL_RS01030	cspA	37782.039926759644	-1.20128	0.24632284008929323	FALSE	E_cloacae_ATCC13047	560	WP_003860775.1	cspA - RNA chaperone/antiterminator CspA	212838	213051	+
ECL_RS01010	glyS	679.6835431990999	-0.339806	0.16557095116475917	FALSE	E_cloacae_ATCC13047	4210	WP_013094970.1	glyS - glycine--tRNA ligase subunit beta	207294	209364	+
ECL_RS01005	glyQ	336.25622280193966	-0.10276	0.7507737448798779	FALSE	E_cloacae_ATCC13047	4209	WP_003860141.1	glyQ - glycine--tRNA ligase subunit alpha	206373	207285	+
ECL_RS01000	NA	171.80856803217603	0.600996	0.0426092	FALSE	E_cloacae_ATCC13047	5149	WP_013094969.1	membrane protein	205907	206213	+
ECL_RS00995	NA	94.6454	0.6272475031208833	0.090119	FALSE	E_cloacae_ATCC13047	3072	WP_013094968.1	acyltransferase	204728	205724	-
ECL_RS00980	xylB	18.722567615177454	-1.07453	0.0786215	FALSE	E_cloacae_ATCC13047	2217	WP_013094965.1	xylB - xylulokinase	201718	203173	+
ECL_RS00975	xylA	16.25837697140813	-0.770921	0.32639774124421334	FALSE	E_cloacae_ATCC13047	4363	WP_014830210.1	xylA - xylose isomerase	200336	201659	+
ECL_RS00955	NA	35.86302905059746	0.6816812532562158	0.22034278247667455	FALSE	E_cloacae_ATCC13047	5150	WP_013094960.1	DNA-binding transcriptional regulator	194988	196167	-
ECL_RS00950	NA	572.176	-0.86776	9.340106455515549e-4	FALSE	E_cloacae_ATCC13047	5151	WP_014830204.1	protein bax	194126	194951	+
ECL_RS00940	avtA	81.21288532080634	-1.49144	1.744922475172095e-4	TRUE	E_cloacae_ATCC13047	4492	WP_013094957.1	avtA - valine--pyruvate transaminase	190331	191588	-
ECL_RS00935	NA	21.33012119305479	-0.164451	0.8675155737759561	FALSE	E_cloacae_ATCC13047	450	WP_013094956.1	4Fe-4S dicluster domain-containing protein	189871	190327	+
ECL_RS00930	yiaJ	170.21260616619023	0.7143711107451771	0.0257149	FALSE	E_cloacae_ATCC13047	5276	WP_013094955.1	yiaJ - IclR family transcriptional regulator YiaJ	189049	189868	+
ECL_RS00925	yiaK	14.560067274310597	-0.0492159	0.9627507337080804	FALSE	E_cloacae_ATCC13047	5395	WP_013094954.1	yiaK - 3-dehydro-L-gulonate 2-dehydrogenase	187825	188824	-
ECL_RS00920	NA	2.720637474182011	-0.799653	NA	NA	E_cloacae_ATCC13047	5368	WP_013094953.1	YhcH/YjgK/YiaL family protein	187347	187815	-
ECL_RS00915	NA	1.801925308941425	-0.0183126	NA	NA	E_cloacae_ATCC13047	8876	WP_013094952.1	DUF4862 family protein	186269	187196	-
ECL_RS00890	araD	18.200998315051464	-1.44086	0.030964692184299942	FALSE	E_cloacae_ATCC13047	692	WP_013094947.1	araD - L-ribulose-5-phosphate 4-epimerase	181060	181756	-
ECL_RS00885	NA	29.479999496378756	0.4988451675203806	0.44068327550371084	FALSE	E_cloacae_ATCC13047	6085	WP_013094946.1	helix-turn-helix domain-containing protein	180241	181060	+
ECL_RS00875	NA	12.118972293548687	-1.33005	0.12248256141943493	FALSE	E_cloacae_ATCC13047	5977	WP_013094944.1	glycoside hydrolase family 127 protein	176698	178654	-
ECL_RS00850	NA	22.571300462921272	-1.64793	0.00831202	TRUE	E_cloacae_ATCC13047	4490	WP_013094940.1	aldehyde dehydrogenase	172471	174010	+
ECL_RS00845	selB	94.60927102901096	-1.2905	0.00874957	TRUE	E_cloacae_ATCC13047	2428	WP_013094939.1	selB - selenocysteine-specific translation elongation factor	170537	172385	+
ECL_RS00840	selA	94.59587178526127	-1.5025	4.2682777136607435e-6	TRUE	E_cloacae_ATCC13047	4216	WP_013094938.1	selA - L-seryl-tRNA(Sec) selenium transferase	169155	170541	+
ECL_RS00835	NA	43.14883491684665	0.045586	0.9605417580335853	FALSE	E_cloacae_ATCC13047	4215	WP_013094937.1	glutathione S-transferase	168443	169052	+
ECL_RS00820	NA	65.1995	-0.541321	0.10840660605207367	FALSE	E_cloacae_ATCC13047	3070	WP_013094933.1	PTS mannitol transporter subunit IICBA	164291	166199	-
ECL_RS00815	mtlD	92.31019924870232	-0.809309	0.025115	FALSE	E_cloacae_ATCC13047	2399	WP_013094932.1	mtlD - mannitol-1-phosphate 5-dehydrogenase	163042	164191	-
ECL_RS00810	mtlR	27.202920724920002	-1.06993	0.0384251	FALSE	E_cloacae_ATCC13047	4211	WP_013094931.1	mtlR - mannitol operon repressor MtlR	162455	163046	-
ECL_RS00790	lldP	64.00674695531461	2.5477199736308958	1.871539165601466e-12	TRUE	E_cloacae_ATCC13047	2192	WP_013094927.1	lldP - L-lactate permease	157353	159009	-
ECL_RS00785	lldR	5.057629251562038	0.40214338579518333	0.8314088724642749	FALSE	E_cloacae_ATCC13047	4546	WP_020686511.1	lldR - transcriptional regulator LldR	156583	157357	-
ECL_RS00780	lldD	7.891143315901529	1.3872662860081981	0.11828310013488506	FALSE	E_cloacae_ATCC13047	3055	WP_013094925.1	lldD - FMN-dependent L-lactate dehydrogenase LldD	155399	156587	-
ECL_RS00770	trmL	78.04244898239429	0.1495244429240216	0.7314955884593695	FALSE	E_cloacae_ATCC13047	4148	WP_013094923.1	trmL - tRNA (uridine(34)/cytosine(34)/5- carboxymethylaminomethyluridine(34)-2'-O)- methyltransferase TrmL	153358	153832	-
ECL_RS00765	cysE	143.58396467849855	0.23108444876589201	0.550561	FALSE	E_cloacae_ATCC13047	2252	WP_013094922.1	cysE - serine O-acetyltransferase	152540	153362	+
ECL_RS00760	gpsA	437.34301058952775	-0.272943	0.4110651241131553	FALSE	E_cloacae_ATCC13047	4149	WP_013094921.1	gpsA - NAD(P)H-dependent glycerol-3-phosphate dehydrogenase	151445	152465	+
ECL_RS00755	secB	464.62454341659236	0.6766096727210925	6.634521243913707e-4	FALSE	E_cloacae_ATCC13047	4150	WP_003860835.1	secB - protein-export chaperone SecB	150978	151446	+
ECL_RS00750	grxC	86.14554938768909	1.3574440456189127	0.00438011	TRUE	E_cloacae_ATCC13047	2554	WP_010426371.1	grxC - glutaredoxin 3	150693	150945	+
ECL_RS00745	NA	343.1632766005837	-0.0159393	0.9665735606783888	FALSE	E_cloacae_ATCC13047	2813	WP_013094920.1	rhodanese-like domain-containing protein	150250	150682	+
ECL_RS00740	gpmM	170.7398744314881	-3.67845	3.8970223220603875e-23	TRUE	E_cloacae_ATCC13047	4151	WP_013094919.1	gpmM - 2,3-bisphosphoglycerate-independent phosphoglycerate mutase	148457	150002	-
ECL_RS00735	envC	374.2270023635296	0.36911811530643074	0.14290602498173105	FALSE	E_cloacae_ATCC13047	4152	WP_237707073.1	envC - murein hydrolase activator EnvC	147164	148424	-
ECL_RS00730	NA	176.2987634121544	0.6438214268395047	0.017276862173587607	FALSE	E_cloacae_ATCC13047	4153	WP_013094917.1	divergent polysaccharide deacetylase family protein	146228	147161	-
ECL_RS00700	tdh	446.28414400485246	0.29726242204757936	0.5786176976849501	FALSE	E_cloacae_ATCC13047	2265	WP_013094910.1	tdh - L-threonine 3-dehydrogenase	140665	141694	+
ECL_RS00695	kbl	287.7670783135839	-0.0563871	0.8995912411885512	FALSE	E_cloacae_ATCC13047	2598	WP_013094909.1	kbl - glycine C-acetyltransferase	139459	140656	+
ECL_RS00690	rfaD	494.8843876182272	0.35249090917920767	0.0974848	FALSE	E_cloacae_ATCC13047	2272	WP_013094908.1	rfaD - ADP-glyceromanno-heptose 6-epimerase	138311	139244	-
ECL_RS00685	rfaF	147.76151874890766	-0.375103	0.24067187007857063	FALSE	E_cloacae_ATCC13047	2472	WP_013094907.1	rfaF - ADP-heptose--LPS heptosyltransferase RfaF	137262	138309	-
ECL_RS00680	rfaC	412.2022401765725	-0.327982	0.18677138458840173	FALSE	E_cloacae_ATCC13047	2471	WP_013094906.1	rfaC - lipopolysaccharide heptosyltransferase RfaC	136275	137259	-
ECL_RS00650	NA	273.6046314212614	-0.233813	0.5436214860952442	FALSE	E_cloacae_ATCC13047	2482	WP_013094900.1	glycosyltransferase family 4 protein	129724	130852	-
ECL_RS00635	waaA	504.7019066541832	0.0787972	0.8334741945400617	FALSE	E_cloacae_ATCC13047	4154	WP_013094897.1	waaA - lipid IV(A) 3-deoxy-D-manno-octulosonic acid transferase	126279	127554	-
ECL_RS00625	coaD	101.34287364060273	0.2960452295044348	0.3472247873846635	FALSE	E_cloacae_ATCC13047	4155	WP_013094895.1	coaD - pantetheine-phosphate adenylyltransferase	125026	125506	-
ECL_RS00620	mutM	147.2699928799132	-0.176032	0.733019	FALSE	E_cloacae_ATCC13047	2842	WP_013094894.1	mutM - bifunctional DNA-formamidopyrimidine glycosylase/DNA-(apurinic or apyrimidinic site) lyase	124214	125024	+
ECL_RS00615	rpmG	4998.646949316701	-0.0740809	0.9207933816151866	FALSE	E_cloacae_ATCC13047	4156	WP_013094893.1	rpmG - 50S ribosomal protein L33	123972	124140	+
ECL_RS00610	rpmB	10654.779251277932	-0.0807671	0.9050234800831101	FALSE	E_cloacae_ATCC13047	4157	WP_002436699.1	rpmB - 50S ribosomal protein L28	123713	123950	+
ECL_RS00605	radC	282.02199455307823	0.14366194601118984	0.7284492462436769	FALSE	E_cloacae_ATCC13047	1342	WP_013094892.1	radC - DNA repair protein RadC	122827	123496	+
ECL_RS00600	coaBC	110.2499448416197	-0.607591	0.0472806	FALSE	E_cloacae_ATCC13047	4158	WP_086528250.1	coaBC - bifunctional phosphopantothenoylcysteine decarboxylase/phosphopantothenate--cysteine ligase CoaBC	121443	122655	-
ECL_RS00595	dut	79.05624857933478	-0.153982	0.7479822475727771	FALSE	E_cloacae_ATCC13047	4159	WP_015570042.1	dut - dUTP diphosphatase	121007	121466	-
ECL_RS00590	slmA	190.49977440245766	-0.307861	0.31104184408868135	FALSE	E_cloacae_ATCC13047	4160	WP_013094890.1	slmA - nucleoid occlusion factor SlmA	120290	120887	-
ECL_RS00585	pyrE	130.32317931743057	2.005577340971424	6.296913611014268e-6	TRUE	E_cloacae_ATCC13047	4161	WP_013094889.1	pyrE - orotate phosphoribosyltransferase	119565	120207	+
ECL_RS00580	rph	341.07979763874744	-0.378839	0.18579894861846963	FALSE	E_cloacae_ATCC13047	4162	WP_013094888.1	rph - ribonuclease PH	118781	119498	+
ECL_RS00575	NA	1341.0356891296956	1.2188218012607357	9.09386234437452e-8	TRUE	E_cloacae_ATCC13047	4164	WP_013094887.1	YicC family protein	117792	118656	-
ECL_RS00570	NA	93.46980955689645	0.9496194792497504	0.0322053	FALSE	E_cloacae_ATCC13047	4679	WP_013094886.1	trimeric intracellular cation channel family protein	116969	117587	-
ECL_RS00565	ligB	25.79294794035883	-0.0758909	0.9304851505664556	FALSE	E_cloacae_ATCC13047	4702	WP_013094885.1	ligB - NAD-dependent DNA ligase LigB	115296	116967	+
ECL_RS00560	gmk	1606.520614247718	0.16408693864839158	0.5973306215429316	FALSE	E_cloacae_ATCC13047	2880	WP_013094883.1	gmk - guanylate kinase	114421	115045	-
ECL_RS00555	rpoZ	288.39312502842694	0.5405977245796101	0.018375353676840026	FALSE	E_cloacae_ATCC13047	4165	WP_000135058.1	rpoZ - DNA-directed RNA polymerase subunit omega	114091	114367	-
ECL_RS00550	spoT	1050.2270375974783	-0.521987	0.018821120075280744	FALSE	E_cloacae_ATCC13047	2675	WP_013094882.1	spoT - bifunctional GTP diphosphokinase/guanosine-3',5'-bis pyrophosphate 3'-pyrophosphohydrolase	111957	114072	-
ECL_RS27535	trmH	71.36267837306026	-0.721217	0.17590129982204522	FALSE	E_cloacae_ATCC13047	2557	WP_020686483.1	trmH - tRNA (guanosine(18)-2'-O)-methyltransferase TrmH	111263	111953	-
ECL_RS00545	recG	119.34813675998421	-0.911948	0.00379768	FALSE	E_cloacae_ATCC13047	4166	WP_013094879.1	recG - ATP-dependent DNA helicase RecG	109178	111260	-
ECL_RS00540	gltS	209.86824707273357	0.3857188784403233	0.3069700733357661	FALSE	E_cloacae_ATCC13047	4167	WP_013094878.1	gltS - sodium/glutamate symporter	107973	109176	+
ECL_RS00535	NA	14.808997127642014	1.2201254969109456	0.1196056996586998	FALSE	E_cloacae_ATCC13047	2492	WP_013094877.1	uracil-xanthine permease family protein	106356	107748	-
ECL_RS00530	NA	48.788570891165946	0.5522999155045772	0.14228476261133605	FALSE	E_cloacae_ATCC13047	4168	WP_013094876.1	AsmA family protein	104533	106237	-
ECL_RS00525	yicI	9.851281484374653	-0.0229253	0.9889605925255449	FALSE	E_cloacae_ATCC13047	4641	WP_013094875.1	yicI - alpha-xylosidase	102166	104485	+
ECL_RS00215	NA	73.87267390948817	-0.0420777	0.9343753742958124	FALSE	E_cloacae_ATCC13047	5597	WP_013094815.1	DUF1198 domain-containing protein	41629	42082	+
ECL_RS00200	uhpT	14.011321993359243	0.7776884858115634	0.40250372126033623	FALSE	E_cloacae_ATCC13047	4580	WP_013094812.1	uhpT - hexose-6-phosphate:phosphate antiporter	38082	39474	+
ECL_RS00195	NA	17.98498922203709	0.0579285	0.9629083401837484	FALSE	E_cloacae_ATCC13047	1622	WP_013094811.1	MFS transporter	36622	37942	+
ECL_RS00190	uhpB	25.190230771963655	-1.18579	0.013732663384497747	FALSE	E_cloacae_ATCC13047	2895	WP_013094810.1	uhpB - signal transduction histidine-protein kinase/phosphatase UhpB	35124	36630	+
ECL_RS00185	uhpA	25.041957291090913	-0.141857	0.849762	FALSE	E_cloacae_ATCC13047	1709	WP_013094809.1	uhpA - transcriptional regulator UhpA	34534	35128	+
ECL_RS00180	ilvN	3.0313276333960175	-0.557234	0.8127251409550007	FALSE	E_cloacae_ATCC13047	3123	WP_001171659.1	ilvN - acetolactate synthase small subunit	34164	34452	+
ECL_RS00175	ilvB	21.64213310564434	-1.05422	0.0978784	FALSE	E_cloacae_ATCC13047	442	WP_013094808.1	ilvB - acetolactate synthase large subunit	32472	34161	+
ECL_RS00150	tisB	108.58842563058482	1.167879986109958	6.198557656054236e-4	TRUE	E_cloacae_ATCC13047	7178	WP_020684667.1	tisB - type I toxin-antitoxin system toxin TisB	30057	30147	-
ECL_RS00140	NA	61.62896690284533	-0.392326	0.3328982860290085	FALSE	E_cloacae_ATCC13047	5894	WP_013094802.1	DMT family transporter	28650	29484	-
ECL_RS00135	emrD	705.9957391571452	0.8569728719391124	3.569430100931146e-4	FALSE	E_cloacae_ATCC13047	2225	WP_044159577.1	emrD - multidrug efflux MFS transporter EmrD	27290	28475	-
ECL_RS00130	NA	31.88520105678966	-0.151522	0.8175401284185134	FALSE	E_cloacae_ATCC13047	8880	WP_013094800.1	cellulase family glycosylhydrolase	26299	27388	+
ECL_RS00125	dsdC	37.663027084922895	0.026714989775854587	0.9739711883718234	FALSE	E_cloacae_ATCC13047	4442	WP_013094799.1	dsdC - DNA-binding transcriptional regulator DsdC	25288	26215	+
ECL_RS00115	dsdA	32.48784001485072	-0.448265	0.44068327550371084	FALSE	E_cloacae_ATCC13047	3551	WP_013094797.1	dsdA - D-serine ammonia-lyase	23462	24749	-
ECL_RS00110	NA	4.034202288589561	1.4975199405689519	0.3428687744385529	FALSE	E_cloacae_ATCC13047	5157	WP_013094796.1	DUF202 domain-containing protein	23082	23430	+
ECL_RS00105	NA	10.104609872335113	0.22641970499243075	0.8474073674381905	FALSE	E_cloacae_ATCC13047	5158	WP_013094795.1	DUF202 domain-containing protein	22745	23093	+
ECL_RS00085	NA	56.34418946091735	-1.95294	1.1389663930287666e-5	TRUE	E_cloacae_ATCC13047	2716	WP_013094791.1	putative transporter	17113	18775	+
ECL_RS00075	ibpA	78.86791361078002	1.1750371505832815	5.391777291296893e-4	TRUE	E_cloacae_ATCC13047	1150	WP_006177605.1	ibpA - heat shock chaperone IbpA	15973	16384	+
ECL_RS00070	NA	318.3269508802981	-0.11136	0.7518488329036008	FALSE	E_cloacae_ATCC13047	2728	WP_044159037.1	YceK/YidQ family lipoprotein	15326	15659	-
ECL_RS00065	NA	85.99737046328649	-1.2799	5.395196363727717e-4	TRUE	E_cloacae_ATCC13047	4208	WP_013094788.1	DUF3748 domain-containing protein	14100	15330	+
ECL_RS00060	NA	43.52283509184738	-0.387469	0.46375	FALSE	E_cloacae_ATCC13047	4547	WP_164928053.1	MFS transporter	12712	14050	+
ECL_RS00055	dgoD	7.281886683836161	0.0475302	0.974373	FALSE	E_cloacae_ATCC13047	4577	WP_013094786.1	dgoD - galactonate dehydratase	11447	12596	+
ECL_RS00050	NA	2.18629	1.4846614401367781	NA	NA	E_cloacae_ATCC13047	1987	WP_013094785.1	2-dehydro-3-deoxy-6-phosphogalactonate aldolase	10833	11451	+
ECL_RS00045	NA	3.952254454529366	0.080061	0.9742512394335596	FALSE	E_cloacae_ATCC13047	2199	WP_013094784.1	2-dehydro-3-deoxygalactonokinase	9971	10850	+
ECL_RS00040	dgoR	63.743183606609136	1.1218485820619593	3.569430100931146e-4	TRUE	E_cloacae_ATCC13047	4545	WP_003861109.1	dgoR - D-galactonate utilization transcriptional regulator DgoR	9285	9975	+
ECL_RS00035	yidA	249.02949322406423	-0.110835	0.7545245529411535	FALSE	E_cloacae_ATCC13047	2340	WP_013094783.1	yidA - sugar-phosphatase	8246	9059	+
ECL_RS00020	gyrB	1407.4114995987775	0.5207950167649088	0.013402221793110427	FALSE	E_cloacae_ATCC13047	2803	WP_013094780.1	gyrB - DNA topoisomerase (ATP-hydrolyzing) subunit B	3616	6028	+
ECL_RS00015	recF	154.07754349925472	-0.11738	0.8314088724642749	FALSE	E_cloacae_ATCC13047	4207	WP_013094779.1	recF - DNA replication/repair protein RecF	2514	3588	+
ECL_RS00010	dnaN	201.97935554352767	0.44749960620925083	0.13565263401605657	FALSE	E_cloacae_ATCC13047	4206	WP_008500170.1	dnaN - DNA polymerase III subunit beta	1414	2515	+
ECL_RS00005	dnaA	835.2360892187745	0.6495827807748625	0.0016463	FALSE	E_cloacae_ATCC13047	2789	WP_014068246.1	dnaA - chromosomal replication initiator protein DnaA	12	1410	+
ECL_RS25775	rpmH	1619.3924908671693	-0.292179	0.4513398779186567	FALSE	E_cloacae_ATCC13047	4205	WP_000831330.1	rpmH - 50S ribosomal protein L34	5313815	5313956	-
ECL_RS25770	rnpA	7465.44	-0.145697	0.8199650961667649	FALSE	E_cloacae_ATCC13047	4204	WP_028028049.1	rnpA - ribonuclease P protein component	5313439	5313799	-
ECL_RS25765	yidD	26.827828156346357	-1.23151	0.00890639	TRUE	E_cloacae_ATCC13047	4203	WP_001307474.1	yidD - membrane protein insertion efficiency factor YidD	5313218	5313476	-
ECL_RS25760	yidC	2813.872602473282	0.057760331133648736	0.8738511714087847	FALSE	E_cloacae_ATCC13047	4202	WP_013099419.1	yidC - membrane protein insertase YidC	5311575	5313216	-
ECL_RS25755	mnmE	174.07975435561124	-0.714562	0.011572354717744359	FALSE	E_cloacae_ATCC13047	4201	WP_013099418.1	mnmE - tRNA uridine-5-carboxymethylaminomethyl(34) synthesis GTPase MnmE	5310138	5311503	-
ECL_RS25745	NA	358.038	-0.120958	0.687608	FALSE	E_cloacae_ATCC13047	4200	WP_013099416.1	hypothetical protein	5308835	5309582	-
ECL_RS25740	NA	382.9320811980915	0.4808611399307444	0.20471019096976142	FALSE	E_cloacae_ATCC13047	2848	WP_013099415.1	NAD(P)H-dependent oxidoreductase	5308232	5308799	-
ECL_RS25735	adeP	292.69681424504085	0.2869443297112462	0.3885995562258405	FALSE	E_cloacae_ATCC13047	1970	WP_023621401.1	adeP - adenine permease AdeP	5306833	5308171	+
ECL_RS25730	yieH	765.5541486033804	1.9451401325857887	1.8744444978162063e-14	TRUE	E_cloacae_ATCC13047	2304	WP_013099413.1	yieH - 6-phosphogluconate phosphatase	5306002	5306668	-
ECL_RS25725	phoU	234.8475790361617	1.1723827569143324	5.29309424601788e-6	TRUE	E_cloacae_ATCC13047	4199	WP_008500182.1	phoU - phosphate signaling complex protein PhoU	5305226	5305952	+
ECL_RS25720	pstB	114.65787791260445	0.44350573462277926	0.22921792775975697	FALSE	E_cloacae_ATCC13047	3089	WP_008500183.1	pstB - phosphate ABC transporter ATP-binding protein PstB	5304438	5305212	+
ECL_RS25715	pstA	54.370054771291606	0.11157226219206498	0.835563	FALSE	E_cloacae_ATCC13047	4198	WP_013099412.1	pstA - phosphate ABC transporter permease PstA	5303500	5304391	+
ECL_RS25710	pstC	113.89300072377337	0.543636	0.12307432918911376	FALSE	E_cloacae_ATCC13047	4197	WP_013099411.1	pstC - phosphate ABC transporter permease PstC	5302541	5303501	+
ECL_RS25705	pstS	691.4051112212361	3.3152941035005328	4.459678038755113e-40	TRUE	E_cloacae_ATCC13047	4196	WP_013099410.1	pstS - phosphate ABC transporter substrate-binding protein PstS	5301373	5302414	+
ECL_RS25700	glmS	905.1818928671149	-1.51111	3.5256825456073816e-8	TRUE	E_cloacae_ATCC13047	2493	WP_013099409.1	glmS - glutamine--fructose-6-phosphate transaminase (isomerizing)	5299221	5301051	+
ECL_RS25695	glmU	1119.416984844962	-1.19247	5.794082270770319e-13	TRUE	E_cloacae_ATCC13047	4195	WP_013099408.1	glmU - bifunctional UDP-N-acetylglucosamine diphosphorylase/glucosamine-1-phosphate N-acetyltransferase GlmU	5297613	5298984	+
ECL_RS25690	atpC	1309.4850861440711	0.2632196392154963	0.49124843319058065	FALSE	E_cloacae_ATCC13047	4194	WP_006177560.1	atpC - F0F1 ATP synthase subunit epsilon	5297056	5297476	+
ECL_RS25685	atpD	2736.433928298874	0.11506122496997469	0.8067336784017403	FALSE	E_cloacae_ATCC13047	2469	WP_003862362.1	atpD - F0F1 ATP synthase subunit beta	5295653	5297036	+
ECL_RS25680	atpG	1593.2247584913832	0.20045764732896448	0.6328082838928892	FALSE	E_cloacae_ATCC13047	4193	WP_003862364.1	atpG - F0F1 ATP synthase subunit gamma	5294758	5295622	+
ECL_RS25675	atpA	4269.071872877816	0.26384040010451565	0.37395987523941704	FALSE	E_cloacae_ATCC13047	2468	WP_003862367.1	atpA - F0F1 ATP synthase subunit alpha	5293165	5294707	+
ECL_RS25670	atpH	1176.4924685454534	0.23114155787952498	0.42846802294415975	FALSE	E_cloacae_ATCC13047	4192	WP_013099407.1	atpH - F0F1 ATP synthase subunit delta	5292619	5293153	+
ECL_RS25665	atpF	1024.7272731664912	0.2339521699173385	0.37223231580854527	FALSE	E_cloacae_ATCC13047	4191	WP_013099406.1	atpF - F0F1 ATP synthase subunit B	5292134	5292605	+
ECL_RS25660	atpE	728.3150815972779	0.23390384074919052	0.3807573604125172	FALSE	E_cloacae_ATCC13047	4190	WP_000429386.1	atpE - F0F1 ATP synthase subunit C	5291846	5292086	+
ECL_RS25655	atpB	2040.299755723579	0.3549243007424785	0.10703606998738983	FALSE	E_cloacae_ATCC13047	4189	WP_013099405.1	atpB - F0F1 ATP synthase subunit A	5290981	5291797	+
ECL_RS25650	atpI	864.2100591212247	0.6460536540493947	0.00239923	FALSE	E_cloacae_ATCC13047	4188	WP_008500194.1	atpI - F0F1 ATP synthase subunit I	5290592	5290973	+
ECL_RS25645	rsmG	308.0439220316917	-0.78274	0.0021266	FALSE	E_cloacae_ATCC13047	4187	WP_013099403.1	rsmG - 16S rRNA (guanine(527)-N(7))-methyltransferase RsmG	5289352	5289976	+
ECL_RS25640	mnmG	682.1511572478851	-0.479929	0.0685816	FALSE	E_cloacae_ATCC13047	4186	WP_008500196.1	mnmG - tRNA uridine-5-carboxymethylaminomethyl(34) synthesis enzyme MnmG	5287355	5289245	+
ECL_RS25635	mioC	491.64982629293206	-0.0926911	0.7618879947115524	FALSE	E_cloacae_ATCC13047	2798	WP_013099402.1	mioC - FMN-binding protein MioC	5286531	5286981	+
ECL_RS25630	asnC	58.02114637458594	0.012556943887176559	0.9902036400661114	FALSE	E_cloacae_ATCC13047	2380	WP_008500198.1	asnC - transcriptional regulator AsnC	5285982	5286441	+
ECL_RS25625	asnA	32.22594832447382	-0.407071	0.41953071399741804	FALSE	E_cloacae_ATCC13047	4185	WP_013099401.1	asnA - aspartate--ammonia ligase	5284838	5285831	-
ECL_RS25620	viaA	46.35087924664725	-0.805256	0.26300388186735835	FALSE	E_cloacae_ATCC13047	4184	WP_013099400.1	viaA - ATPase RavA stimulator ViaA	5283386	5284838	+
ECL_RS25615	ravA	84.66735128742066	-0.323277	0.41079022894256156	FALSE	E_cloacae_ATCC13047	4183	WP_013099399.1	ravA - ATPase RavA	5281896	5283393	+
ECL_RS25610	kup	578.3215882935447	-0.485913	0.0285287	FALSE	E_cloacae_ATCC13047	2134	WP_013099398.1	kup - low affinity potassium transporter Kup	5279804	5281673	-
ECL_RS25605	rbsD	738.1229271008849	-2.54658	3.3336153880281876e-25	TRUE	E_cloacae_ATCC13047	4182	WP_013099397.1	rbsD - D-ribose pyranase	5279190	5279610	-
ECL_RS25600	rbsA	77.98275267853906	-2.64542	2.8692975354795905e-7	TRUE	E_cloacae_ATCC13047	244	WP_013099396.1	rbsA - ribose ABC transporter ATP-binding protein RbsA	5277677	5279183	-
ECL_RS25595	rbsC	54.56451554730041	-2.78796	1.8211889704265724e-9	TRUE	E_cloacae_ATCC13047	518	WP_013099395.1	rbsC - ribose ABC transporter permease	5276707	5277673	-
ECL_RS25590	rbsB	1040.253763407934	-0.809449	7.666209969011764e-5	FALSE	E_cloacae_ATCC13047	948	WP_013099394.1	rbsB - ribose ABC transporter substrate-binding protein RbsB	5275789	5276680	-
ECL_RS25585	rbsK	95.47784784526942	-1.48182	2.5132613278051788e-5	TRUE	E_cloacae_ATCC13047	1422	WP_038982504.1	rbsK - ribokinase	5274752	5275682	-
ECL_RS25580	rbsR	49.63704499267462	-2.72778	6.659713732657839e-9	TRUE	E_cloacae_ATCC13047	1059	WP_013099392.1	rbsR - ribose operon transcriptional repressor RbsR	5273756	5274749	-
ECL_RS25575	mdtD	76.98825318179038	-0.345827	0.472472	FALSE	E_cloacae_ATCC13047	1087	WP_013099391.1	mdtD - multidrug transporter subunit MdtD	5272357	5273791	+
ECL_RS25570	NA	66.00414794647332	0.2919734952009742	0.5730544396345906	FALSE	E_cloacae_ATCC13047	2310	WP_013099390.1	FadR family transcriptional regulator	5271653	5272361	+
ECL_RS25005	hdfR	12.561516685935803	0.33585350914862255	0.7795441617678271	FALSE	E_cloacae_ATCC13047	4447	WP_044159155.1	hdfR - HTH-type transcriptional regulator HdfR	5148079	5148898	+
ECL_RS24995	NA	255.25117288227142	0.960977	8.601015327891971e-4	FALSE	E_cloacae_ATCC13047	4128	WP_013099290.1	DUF413 domain-containing protein	5146267	5146606	-
ECL_RS24990	NA	15.163222690725982	0.15821273612495812	0.9135151538114821	FALSE	E_cloacae_ATCC13047	4127	WP_013099289.1	YifB family Mg chelatase-like AAA ATPase	5144714	5146235	+
ECL_RS24975	ilvG	29.930524823874233	-1.1294	0.0275095	FALSE	E_cloacae_ATCC13047	445	WP_013099288.1	ilvG - acetolactate synthase 2 catalytic subunit	5142488	5144135	-
ECL_RS24970	ilvM	1.725424649705186	-3.31043	NA	NA	E_cloacae_ATCC13047	4126	WP_003860184.1	ilvM - acetolactate synthase 2 small subunit	5142228	5142492	-
ECL_RS24965	ilvE	57.471344155953815	-0.61784	0.15958430389024478	FALSE	E_cloacae_ATCC13047	2732	WP_013099287.1	ilvE - branched-chain-amino-acid transaminase	5141280	5142210	-
ECL_RS24960	ilvD	49.43067608813124	-1.5997	4.4946372469729283e-4	TRUE	E_cloacae_ATCC13047	2585	WP_013099286.1	ilvD - dihydroxy-acid dehydratase	5139369	5141220	-
ECL_RS24955	ilvA	42.141887377617316	-1.50451	0.00334135	TRUE	E_cloacae_ATCC13047	2586	WP_014833732.1	ilvA - threonine ammonia-lyase, biosynthetic	5137822	5139367	-
ECL_RS24950	ilvY	116.79807855277704	1.0694274410792015	1.7795084924714888e-4	TRUE	E_cloacae_ATCC13047	4448	WP_013099284.1	ilvY - HTH-type transcriptional activator IlvY	5136886	5137777	+
ECL_RS24945	ilvC	1704.5591058403977	-2.92237	1.1647535195769165e-32	TRUE	E_cloacae_ATCC13047	4125	WP_013099283.1	ilvC - ketol-acid reductoisomerase	5135258	5136734	-
ECL_RS24940	ppiC	1398.2327330494256	0.45049517292229424	0.307614	FALSE	E_cloacae_ATCC13047	2193	WP_013099282.1	ppiC - peptidylprolyl isomerase PpiC	5134891	5135173	+
ECL_RS24935	rep	250.92233606541302	-1.4843	7.419918359693442e-12	TRUE	E_cloacae_ATCC13047	2818	WP_013099281.1	rep - DNA helicase Rep	5132781	5134806	-
ECL_RS24930	gppA	313.9083831776852	-1.31503	3.313457769312175e-8	TRUE	E_cloacae_ATCC13047	2791	WP_013099280.1	gppA - guanosine-5'-triphosphate,3'-diphosphate diphosphatase	5131245	5132730	+
ECL_RS24925	rhlB	759.7225062699292	-0.39927	0.11051263656176886	FALSE	E_cloacae_ATCC13047	2328	WP_013099279.1	rhlB - ATP-dependent RNA helicase RhlB	5129973	5131239	+
ECL_RS24920	trxA	3076.4302173936762	-0.577135	0.00927586	FALSE	E_cloacae_ATCC13047	1103	WP_004386384.1	trxA - thioredoxin TrxA	5129499	5129829	-
ECL_RS24915	rho	5161.3526653752815	-0.692414	0.024649855657370323	FALSE	E_cloacae_ATCC13047	4222	WP_001054528.1	rho - transcription termination factor Rho	5127899	5129159	-
ECL_RS24910	wecA	1018.0367924776504	0.24978588293754117	0.41816514476321637	FALSE	E_cloacae_ATCC13047	3030	WP_013099278.1	wecA - UDP-N-acetylglucosamine--undecaprenyl-phosphate N-acetylglucosaminephosphotransferase	5126553	5127657	-
ECL_RS24905	wzzE	445.8665659550962	0.37610652208867734	0.0882232	FALSE	E_cloacae_ATCC13047	2656	WP_013099277.1	wzzE - ECA polysaccharide chain length modulation protein	5125494	5126541	-
ECL_RS24900	wecB	212.17754008665622	-0.0587791	0.868881	FALSE	E_cloacae_ATCC13047	4223	WP_038985275.1	wecB - UDP-N-acetylglucosamine 2-epimerase (non-hydrolyzing)	5124307	5125438	-
ECL_RS24895	wecC	131.9479179111348	-0.272305	0.5973306215429316	FALSE	E_cloacae_ATCC13047	2762	WP_013099275.1	wecC - UDP-N-acetyl-D-mannosamine dehydrogenase	5123048	5124311	-
ECL_RS24890	rffC	27.15367782037946	-0.401641	0.5367839359722228	FALSE	E_cloacae_ATCC13047	4224	WP_013099274.1	rffC - dTDP-4-amino-4,6-dideoxy-D-galactose acyltransferase	5122374	5123052	-
ECL_RS24885	rffA	133.06362929306283	0.25924596349363604	0.557745	FALSE	E_cloacae_ATCC13047	1965	WP_013099273.1	rffA - dTDP-4-amino-4,6-dideoxygalactose transaminase	5121239	5122370	-
ECL_RS24880	wzxE	165.84426094035285	0.22541206982094003	0.5862621860773239	FALSE	E_cloacae_ATCC13047	4225	WP_013099272.1	wzxE - lipid III flippase WzxE	5119987	5121238	-
ECL_RS24875	NA	183.08985465837986	0.029454914508974687	0.9569246165156101	FALSE	E_cloacae_ATCC13047	3075	WP_013099271.1	TDP-N-acetylfucosamine:lipid II N-acetylfucosaminyltransferase	5118911	5119991	-
ECL_RS24870	wzyE	184.32748783268858	-0.299334	0.34226609945859315	FALSE	E_cloacae_ATCC13047	4226	WP_013099270.1	wzyE - ECA oligosaccharide polymerase	5117562	5118915	-
ECL_RS24865	rffM	233.2852693970119	-0.268805	0.3995566100479511	FALSE	E_cloacae_ATCC13047	4227	WP_013099269.1	rffM - lipopolysaccharide N-acetylmannosaminouronosyltransferase	5116809	5117550	-
ECL_RS24860	NA	526.3942113299771	-0.446842	0.1336939254216146	FALSE	E_cloacae_ATCC13047	135	WP_013099268.1	amino acid permease	5115226	5116612	-
ECL_RS24835	hemY	341.5965682338145	-0.00115259	0.9988259477176068	FALSE	E_cloacae_ATCC13047	4228	WP_013099267.1	hemY - protoheme IX biogenesis protein HemY	5112940	5114140	+
ECL_RS24830	hemX	181.9392885304356	0.14495686567029503	0.7096595044882779	FALSE	E_cloacae_ATCC13047	4229	WP_044159144.1	hemX - uroporphyrinogen-III C-methyltransferase	5111741	5112938	+
ECL_RS24825	hemD	51.3213	-0.627883	0.1573334991279939	FALSE	E_cloacae_ATCC13047	4230	WP_029883127.1	hemD - uroporphyrinogen-III synthase	5110979	5111720	+
ECL_RS24820	hemC	595.648	0.10940342917933961	0.6909260111649951	FALSE	E_cloacae_ATCC13047	4231	WP_013099264.1	hemC - hydroxymethylbilane synthase	5110041	5110983	+
ECL_RS24815	cyaA	2275.768162913878	0.0770181	0.8131854240151122	FALSE	E_cloacae_ATCC13047	4232	WP_013099262.1	cyaA - class I adenylate cyclase	5107147	5109691	-
ECL_RS24810	cyaY	319.2057119907655	0.014303371094056216	0.9784686010581288	FALSE	E_cloacae_ATCC13047	4233	WP_013099261.1	cyaY - iron donor protein CyaY	5106731	5107052	+
ECL_RS24805	NA	129.80767603829304	0.7158214096055935	0.00941267	FALSE	E_cloacae_ATCC13047	4863	WP_013099260.1	lipoprotein	5106392	5106596	-
ECL_RS24800	dapF	161.6401642814826	-0.124956	0.70773	FALSE	E_cloacae_ATCC13047	3000	WP_013099259.1	dapF - diaminopimelate epimerase	5105532	5106357	-
ECL_RS24795	NA	53.21900942643557	-0.247444	0.6909260111649951	FALSE	E_cloacae_ATCC13047	4234	WP_013099258.1	DUF484 domain-containing protein	5104828	5105536	-
ECL_RS24790	xerC	56.68587412619999	-0.67577	0.142435	FALSE	E_cloacae_ATCC13047	1061	WP_013099257.1	xerC - tyrosine recombinase XerC	5103929	5104832	-
ECL_RS24785	yigB	51.064988901219905	-0.708129	0.13796341908415097	FALSE	E_cloacae_ATCC13047	4235	WP_013099256.1	yigB - 5-amino-6-(5-phospho-D-ribitylamino)uracil phosphatase YigB	5103213	5103930	-
ECL_RS24780	uvrD	243.8089172996928	-0.347713	0.27463034952398185	FALSE	E_cloacae_ATCC13047	2817	WP_013099255.1	uvrD - DNA helicase II	5100942	5103105	-
ECL_RS24775	corA	302.7312023839677	1.087636465881894	9.272521556345025e-5	TRUE	E_cloacae_ATCC13047	3004	WP_008501540.1	corA - magnesium/cobalt transporter CorA	5099634	5100585	-
ECL_RS24770	rarD	111.79070787021418	-0.719333	0.0286892	FALSE	E_cloacae_ATCC13047	2955	WP_013099254.1	rarD - EamA family transporter RarD	5098675	5099572	+
ECL_RS24765	NA	25.40414799519176	1.1062575926964169	0.0712828	FALSE	E_cloacae_ATCC13047	4236	WP_013099253.1	thioesterase family protein	5098156	5098624	+
ECL_RS24760	pldA	534.744	0.924958	3.850954796189945e-4	FALSE	E_cloacae_ATCC13047	4237	WP_013099252.1	pldA - phospholipase A	5097124	5097994	-
ECL_RS24755	recQ	357.91599577937546	-0.040637	0.900873	FALSE	E_cloacae_ATCC13047	2335	WP_029883130.1	recQ - ATP-dependent DNA helicase RecQ	5095204	5097034	-
ECL_RS24750	rhtC	256.2857834808275	0.14383692901327066	0.6245539673511676	FALSE	E_cloacae_ATCC13047	2271	WP_014833703.1	rhtC - threonine export protein RhtC	5094522	5095143	-
ECL_RS24745	rhtB	32.41896768631806	1.5081119178286178	0.00262324	TRUE	E_cloacae_ATCC13047	2270	WP_013099249.1	rhtB - homoserine/homoserine lactone efflux protein	5093905	5094526	+
ECL_RS24740	pldB	241.22087587964668	0.32067304878053365	0.23760328583508677	FALSE	E_cloacae_ATCC13047	4238	WP_013099248.1	pldB - lysophospholipase L2	5092801	5093794	-
ECL_RS24735	yigL	78.92238991761559	0.29409175857004055	0.5027505317948088	FALSE	E_cloacae_ATCC13047	1074	WP_013099247.1	yigL - sugar/pyridoxal phosphate phosphatase YigL	5091975	5092776	-
ECL_RS24730	NA	41.62423133057862	-0.316645	0.5278928216445344	FALSE	E_cloacae_ATCC13047	4248	WP_013099246.1	carboxylate/amino acid/amine transporter	5090993	5091893	-
ECL_RS24725	metR	19.159801114883003	0.9066982235318508	0.4523174833714067	FALSE	E_cloacae_ATCC13047	4438	WP_013099245.1	metR - HTH-type transcriptional regulator MetR	5090152	5091106	+
ECL_RS24720	metE	10.699968603808008	-0.228612	0.8216341424602716	FALSE	E_cloacae_ATCC13047	4249	WP_013099244.1	metE - 5-methyltetrahydropteroyltriglutamate-- homocysteine S-methyltransferase	5087775	5090037	-
ECL_RS24715	NA	120.09211669434187	1.9333368108874662	2.3819382503297336e-5	TRUE	E_cloacae_ATCC13047	3077	WP_013099243.1	dienelactone hydrolase family protein	5086909	5087716	+
ECL_RS24710	udp	1149.3049087798593	-1.58891	5.280958922064756e-7	TRUE	E_cloacae_ATCC13047	2819	WP_003860792.1	udp - uridine phosphorylase	5085892	5086654	-
ECL_RS24705	rmuC	157.60925862382874	-0.18577	0.5319992885005784	FALSE	E_cloacae_ATCC13047	4250	WP_013099242.1	rmuC - DNA recombination protein RmuC	5084296	5085754	-
ECL_RS24700	ubiE	273.42349124058825	0.35975	0.10487333725606861	FALSE	E_cloacae_ATCC13047	4251	WP_013099241.1	ubiE - bifunctional demethylmenaquinone methyltransferase/2-methoxy-6-polyprenyl-1,4-benzoquinol methylase UbiE	5083474	5084230	-
ECL_RS24695	ubiJ	87.50299326028399	-0.383893	0.2781966688714905	FALSE	E_cloacae_ATCC13047	4252	WP_013099240.1	ubiJ - ubiquinone biosynthesis protein UbiJ	5082855	5083461	-
ECL_RS24690	ubiB	601.432	0.20614377150728666	0.4009304995243725	FALSE	E_cloacae_ATCC13047	3028	WP_013099239.1	ubiB - ubiquinone biosynthesis regulatory protein kinase UbiB	5081218	5082859	-
ECL_RS24685	tatA	280.0447247213564	0.8311809533735011	0.00961059	FALSE	E_cloacae_ATCC13047	1180	WP_013099238.1	tatA - Sec-independent protein translocase subunit TatA	5080887	5081142	-
ECL_RS24680	tatB	220.36443059823614	0.320411	0.31471557324989335	FALSE	E_cloacae_ATCC13047	4253	WP_013099237.1	tatB - Sec-independent protein translocase protein TatB	5080341	5080884	-
ECL_RS24675	tatC	370.186	-0.300584	0.2690853928917775	FALSE	E_cloacae_ATCC13047	4254	WP_013099236.1	tatC - Sec-independent protein translocase subunit TatC	5079568	5080339	-
ECL_RS24670	tatD	45.29173314402861	-0.295649	0.5445427800696223	FALSE	E_cloacae_ATCC13047	2515	WP_013099235.1	tatD - 3'-5' ssDNA/RNA exonuclease TatD	5078744	5079527	-
ECL_RS24665	rfaH	613.8614064611722	0.3080850647343901	0.24846174931434045	FALSE	E_cloacae_ATCC13047	4257	WP_013099234.1	rfaH - transcription/translation regulatory transformer protein RfaH	5078256	5078748	+
ECL_RS24660	ubiD	562.338	0.6240420289665874	0.00252888	FALSE	E_cloacae_ATCC13047	2644	WP_161496900.1	ubiD - 4-hydroxy-3-polyprenylbenzoate decarboxylase	5076580	5078083	-
ECL_RS24655	fre	290.92691639330445	0.6656381792386906	0.0150041	FALSE	E_cloacae_ATCC13047	2350	WP_013099232.1	fre - NAD(P)H-flavin reductase	5075848	5076550	-
ECL_RS24650	fadA	11.877706832581406	1.3797576852371154	0.16456623311051072	FALSE	E_cloacae_ATCC13047	158	WP_013099231.1	fadA - acetyl-CoA C-acyltransferase FadA	5074523	5075687	+
ECL_RS24645	fadB	18.1757	0.9546640020625011	0.24747	FALSE	E_cloacae_ATCC13047	2513	WP_013099230.1	fadB - fatty acid oxidation complex subunit alpha FadB	5072324	5074514	+
ECL_RS24640	pepQ	343.21937935264833	-0.031636	0.9244903643940139	FALSE	E_cloacae_ATCC13047	2448	WP_013099229.1	pepQ - Xaa-Pro dipeptidase	5070802	5072134	-
ECL_RS24635	NA	89.98924057466402	-0.571883	0.18002182669814357	FALSE	E_cloacae_ATCC13047	4258	WP_013099228.1	IMPACT family protein	5070188	5070803	-
ECL_RS24630	trkH	175.5180087607569	-0.558128	0.0685816	FALSE	E_cloacae_ATCC13047	2974	WP_013099227.1	trkH - Trk system potassium transporter TrkH	5068696	5070148	-
ECL_RS24625	hemG	88.62196581957319	-0.00632289	0.9958432070554827	FALSE	E_cloacae_ATCC13047	4259	WP_013099226.1	hemG - menaquinone-dependent protoporphyrinogen IX dehydrogenase	5068140	5068686	-
ECL_RS25545	mobB	58.97156249274631	-0.218173	0.7177521582768195	FALSE	E_cloacae_ATCC13047	4181	WP_013099389.1	mobB - molybdopterin-guanine dinucleotide biosynthesis protein MobB	5265648	5266152	+
ECL_RS25540	mobA	65.86034930554327	-0.873735	0.033339	FALSE	E_cloacae_ATCC13047	4180	WP_013099388.1	mobA - molybdenum cofactor guanylyltransferase MobA	5265067	5265652	+
ECL_RS25535	NA	181.69714487457978	-0.434787	0.2682214702816254	FALSE	E_cloacae_ATCC13047	4179	WP_013099387.1	YihD family protein	5264729	5264999	-
ECL_RS25530	NA	742.6173781409899	-0.469976	0.018474869130407995	FALSE	E_cloacae_ATCC13047	4178	WP_013099386.1	serine/threonine protein kinase	5263667	5264654	-
ECL_RS25525	dsbA	1290.275193868019	-0.349337	0.3444694335171533	FALSE	E_cloacae_ATCC13047	2025	WP_013099385.1	dsbA - thiol:disulfide interchange protein DsbA	5263016	5263640	-
ECL_RS25520	NA	471.71596588555394	-0.510773	0.1994306903702951	FALSE	E_cloacae_ATCC13047	4177	WP_013099384.1	acyltransferase	5262084	5262993	+
ECL_RS25515	polA	664.4932128131394	-0.147099	0.6881330969363343	FALSE	E_cloacae_ATCC13047	4176	WP_013099383.1	polA - DNA polymerase I	5258852	5261645	-
ECL_RS25510	yihA	525.7361103761389	0.6930444939206651	0.00651955	FALSE	E_cloacae_ATCC13047	4175	WP_013099382.1	yihA - ribosome biogenesis GTP-binding protein YihA/YsxC	5257910	5258540	+
ECL_RS25505	yihI	336.33878404319717	0.6250000988596474	0.011601915847438369	FALSE	E_cloacae_ATCC13047	4174	WP_013099380.1	yihI - Der GTPase-activating protein YihI	5256815	5257331	-
ECL_RS25500	hemN	651.9346263086184	-0.0620805	0.8303166670865219	FALSE	E_cloacae_ATCC13047	2652	WP_013099379.1	hemN - oxygen-independent coproporphyrinogen III oxidase	5255253	5256627	-
ECL_RS25490	glnG	63.11609309587659	-0.165479	0.7604482717562391	FALSE	E_cloacae_ATCC13047	2576	WP_013099377.1	glnG - nitrogen regulation protein NR(I)	5253552	5254965	+
ECL_RS25485	glnL	65.15408915077165	-0.828637	0.0654563	FALSE	E_cloacae_ATCC13047	4483	WP_008501857.1	glnL - nitrogen regulation protein NR(II)	5252491	5253541	+
ECL_RS25480	glnA	1111.1557945168724	-1.79035	1.3124326984834627e-12	TRUE	E_cloacae_ATCC13047	2636	WP_013099376.1	glnA - glutamate--ammonia ligase	5250896	5252306	+
ECL_RS25475	typA	4013.3459768354405	-0.0529054	0.8994185929447157	FALSE	E_cloacae_ATCC13047	2794	WP_013099375.1	typA - ribosome-dependent GTPase TypA	5248686	5250510	-
ECL_RS25470	ompL	9.05943	-0.81836	0.396105	FALSE	E_cloacae_ATCC13047	6416	WP_013099374.1	ompL - porin OmpL	5247919	5248606	+
ECL_RS25460	NA	1.901195742106803	1.0780540298894357	NA	NA	E_cloacae_ATCC13047	1725	WP_013099372.1	MFS transporter	5244995	5246378	+
ECL_RS25455	NA	3.6251750003771637	-0.728146	0.6668221394999136	FALSE	E_cloacae_ATCC13047	5389	WP_013099371.1	alpha-glucosidase	5242925	5244950	+
ECL_RS25435	NA	1.8363247555164892	-0.505674	NA	NA	E_cloacae_ATCC13047	5227	WP_044159133.1	sugar kinase	5238816	5239713	-
ECL_RS25430	NA	94.89181149506807	0.7965671666129909	0.0166743	FALSE	E_cloacae_ATCC13047	5407	WP_013099366.1	DeoR/GlpR family DNA-binding transcription regulator	5237981	5238782	-
ECL_RS25425	yihX	60.86816426363649	0.0637742	0.9084034152113704	FALSE	E_cloacae_ATCC13047	4173	WP_013099365.1	yihX - glucose-1-phosphatase	5237262	5237862	-
ECL_RS25420	NA	73.15660096852957	0.7440881981071924	0.0694314	FALSE	E_cloacae_ATCC13047	4172	WP_013099364.1	virulence factor BrkB family protein	5236387	5237269	-
ECL_RS25410	fabY	106.18933152226886	0.3403169053218059	0.359574	FALSE	E_cloacae_ATCC13047	4169	WP_013099362.1	fabY - fatty acid biosynthesis protein FabY	5234967	5235909	-
ECL_RS25405	NA	61.96989715484165	0.8933555048740809	0.0260935	FALSE	E_cloacae_ATCC13047	5469	WP_013099361.1	alpha/beta hydrolase	5234037	5234955	+
ECL_RS25400	NA	43.68382003829242	0.3443574829219579	0.4726829848942146	FALSE	E_cloacae_ATCC13047	8887	WP_013099360.1	hypothetical protein	5233496	5233808	-
ECL_RS25395	NA	89.45410751327405	0.29425382730944405	0.5262057201100546	FALSE	E_cloacae_ATCC13047	7564	WP_013099359.1	helix-turn-helix domain-containing protein	5233205	5233496	-
ECL_RS25390	fdhE	439.5271231487459	0.0812749	0.8665050788824937	FALSE	E_cloacae_ATCC13047	4214	WP_013099358.1	fdhE - formate dehydrogenase accessory protein FdhE	5232233	5233163	+
ECL_RS25385	fdoI	197.61577405124905	0.347167	0.3944550859628871	FALSE	E_cloacae_ATCC13047	2862	WP_013099357.1	fdoI - formate dehydrogenase cytochrome b556 subunit	5231601	5232237	+
ECL_RS25380	fdxH	171.53847962364415	0.33393996089279143	0.5561781362983111	FALSE	E_cloacae_ATCC13047	1416	WP_013099356.1	fdxH - formate dehydrogenase subunit beta	5230702	5231605	+
ECL_RS25375	fdnG	1352.6620151377397	0.8595317430639894	0.024207085569802486	FALSE	E_cloacae_ATCC13047	1270	WP_086527976.1	fdnG - formate dehydrogenase-N subunit alpha	5227639	5230690	+
ECL_RS25370	fdhD	113.21974133004024	-1.66249	8.232632120526431e-7	TRUE	E_cloacae_ATCC13047	3670	WP_013099353.1	fdhD - formate dehydrogenase accessory sulfurtransferase FdhD	5226419	5227256	-
ECL_RS25340	NA	4.81751	0.49662667901354796	0.7602991062474637	FALSE	E_cloacae_ATCC13047	5772	WP_013099347.1	AzlD domain-containing protein	5220835	5221159	+
ECL_RS25335	NA	6.4111084483984095	-0.813568	0.6127846797567083	FALSE	E_cloacae_ATCC13047	5468	WP_013099346.1	AzlC family ABC transporter permease	5220176	5220836	+
ECL_RS25330	NA	50.35033958426706	-0.526356	0.43837594411384284	FALSE	E_cloacae_ATCC13047	4564	WP_013099345.1	XRE family transcriptional regulator	5219526	5220075	-
ECL_RS25280	rhaR	17.16323950740371	-1.40408	0.0942042	FALSE	E_cloacae_ATCC13047	360	WP_013099334.1	rhaR - HTH-type transcriptional activator RhaR	5207737	5208586	-
ECL_RS25275	rhaT	15.465787748816112	-0.294798	0.70335	FALSE	E_cloacae_ATCC13047	5040	WP_013099333.1	rhaT - L-rhamnose/proton symporter RhaT	5206702	5207737	+
ECL_RS25270	sodA	1204.8663667783576	1.2885882005596727	2.611870995332895e-5	TRUE	E_cloacae_ATCC13047	2750	WP_003861999.1	sodA - superoxide dismutase [Mn]	5205793	5206414	-
ECL_RS25260	cpxA	423.66997489252446	-1.24877	8.907304071959022e-11	TRUE	E_cloacae_ATCC13047	2284	WP_013099331.1	cpxA - envelope stress sensor histidine kinase CpxA	5203580	5204954	+
ECL_RS25255	cpxR	1475.6792387620212	0.24922844082492543	0.2768505389890216	FALSE	E_cloacae_ATCC13047	484	WP_044159097.1	cpxR - envelope stress response regulator transcription factor CpxR	5202885	5203584	+
ECL_RS25250	cpxP	3459.955516063858	-0.417052	0.11897874605717264	FALSE	E_cloacae_ATCC13047	1193	WP_013099329.1	cpxP - cell-envelope stress modulator CpxP	5202228	5202735	-
ECL_RS25245	fieF	379.842	0.3413960464618055	0.16566120190508168	FALSE	E_cloacae_ATCC13047	2563	WP_013099328.1	fieF - CDF family cation-efflux transporter FieF	5201182	5202076	-
ECL_RS25240	pfkA	1300.4085053251101	0.15780033677107694	0.6668568166210345	FALSE	E_cloacae_ATCC13047	3068	WP_013099327.1	pfkA - 6-phosphofructokinase	5200045	5201008	-
ECL_RS25235	NA	40.16273935858176	-0.279099	0.5934809570864971	FALSE	E_cloacae_ATCC13047	2787	WP_013099326.1	sulfate ABC transporter substrate-binding protein	5198820	5199810	-
ECL_RS25230	NA	35.99473022227339	-0.646007	0.16514044751661017	FALSE	E_cloacae_ATCC13047	2084	WP_020686902.1	CDP-diacylglycerol diphosphatase	5197966	5198710	-
ECL_RS25220	tpiA	986.1572187762895	-0.593051	0.0448926	FALSE	E_cloacae_ATCC13047	3067	WP_003862019.1	tpiA - triose-phosphate isomerase	5195773	5196541	+
ECL_RS25215	NA	54.73181780224838	0.12293602947757276	0.8537290306587576	FALSE	E_cloacae_ATCC13047	4147	WP_013099322.1	DUF1454 family protein	5195065	5195662	+
ECL_RS25210	NA	114.62553803345737	-0.282722	0.39249220598022483	FALSE	E_cloacae_ATCC13047	4146	WP_013099321.1	DUF805 domain-containing protein	5194533	5194953	-
ECL_RS25205	fpr	322.10786813226105	0.6061396197696763	0.0383949	FALSE	E_cloacae_ATCC13047	2349	WP_013099320.1	fpr - ferredoxin--NADP(+) reductase	5193786	5194533	+
ECL_RS25200	glpX	139.80697066911915	-0.471968	0.17051473280746504	FALSE	E_cloacae_ATCC13047	3066	WP_013099319.1	glpX - class II fructose-bisphosphatase	5192679	5193690	+
ECL_RS25195	glpK	267.7959591193928	-0.171794	0.8050477419213304	FALSE	E_cloacae_ATCC13047	1711	WP_013099318.1	glpK - glycerol kinase GlpK	5191047	5192556	+
ECL_RS25190	NA	492.1650415473779	0.1529578976685022	0.7738851075719274	FALSE	E_cloacae_ATCC13047	1504	WP_013099317.1	aquaporin	5190180	5191026	+
ECL_RS25185	zapB	1758.441813294357	0.5955439012251638	0.045298240333850645	FALSE	E_cloacae_ATCC13047	4144	WP_013099316.1	zapB - septal ring assembly protein ZapB	5189542	5189782	-
ECL_RS25180	rraA	457.84813808109124	0.15775180981073836	0.5165685194922431	FALSE	E_cloacae_ATCC13047	4143	WP_013099315.1	rraA - ribonuclease E activity regulator RraA	5188472	5188958	+
ECL_RS25175	menA	64.04248288668752	-0.575411	0.27668751683906184	FALSE	E_cloacae_ATCC13047	4142	WP_013099314.1	menA - 1,4-dihydroxy-2-naphthoate polyprenyltransferase	5187459	5188380	+
ECL_RS25170	hslU	228.01007542338868	0.28110669012083755	0.46499431860833745	FALSE	E_cloacae_ATCC13047	4141	WP_013099313.1	hslU - HslU--HslV peptidase ATPase subunit	5186060	5187392	+
ECL_RS25165	hslV	49.17966684674795	-0.101172	0.865574	FALSE	E_cloacae_ATCC13047	4140	WP_008501802.1	hslV - ATP-dependent protease subunit HslV	5185520	5186051	+
ECL_RS25160	ftsN	509.6341948892307	0.11882023337055192	0.6718829286843035	FALSE	E_cloacae_ATCC13047	5041	WP_013099312.1	ftsN - cell division protein FtsN	5184421	5185426	+
ECL_RS25155	cytR	511.73740498155615	0.6374561029458466	0.014897162284202091	FALSE	E_cloacae_ATCC13047	2231	WP_013099311.1	cytR - DNA-binding transcriptional regulator CytR	5183302	5184328	+
ECL_RS25150	priA	141.81870419980248	0.0943091	0.7987679983924129	FALSE	E_cloacae_ATCC13047	4139	WP_013099310.1	priA - primosomal protein N'	5180987	5183183	+
ECL_RS25145	rpmE	4444.216080033554	-1.34948	0.00100333	TRUE	E_cloacae_ATCC13047	2840	WP_003862040.1	rpmE - 50S ribosomal protein L31	5180574	5180787	-
ECL_RS25140	metJ	1089.3099239304806	0.48733612127525683	0.0740008	FALSE	E_cloacae_ATCC13047	4138	WP_003862042.1	metJ - met regulon transcriptional regulator MetJ	5180208	5180526	+
ECL_RS25135	metB	115.23631549134457	0.30306478536284126	0.31652360951584635	FALSE	E_cloacae_ATCC13047	2561	WP_013099309.1	metB - cystathionine gamma-synthase	5178771	5179932	-
ECL_RS25130	NA	183.94728771999414	0.00247911	0.9974433247474284	FALSE	E_cloacae_ATCC13047	2526	WP_013099308.1	bifunctional aspartate kinase/homoserine dehydrogenase II	5176336	5178769	-
ECL_RS25125	metF	81.93214385306332	2.5868484452935334	6.51233388701038e-10	TRUE	E_cloacae_ATCC13047	4137	WP_013099307.1	metF - methylenetetrahydrofolate reductase	5175223	5176111	-
ECL_RS25120	katG	234.2197792452513	0.5251762616138993	0.11035368719958037	FALSE	E_cloacae_ATCC13047	3694	WP_013099306.1	katG - catalase/peroxidase HPI	5172895	5175076	-
ECL_RS25115	NA	67.70820013538687	-2.00169	1.1582407125021471e-4	TRUE	E_cloacae_ATCC13047	1905	WP_013099305.1	glycerol dehydrogenase	5171752	5172856	+
ECL_RS25110	fsa	11.814279225502837	-1.63639	0.02509	FALSE	E_cloacae_ATCC13047	1625	WP_013099304.1	fsa - fructose-6-phosphate aldolase	5171077	5171740	+
ECL_RS25105	NA	7.389595896856632	-2.87812	0.012797535888320095	FALSE	E_cloacae_ATCC13047	5552	WP_013099303.1	helix-turn-helix domain-containing protein	5170184	5170949	+
ECL_RS25100	ppc	367.40152743033866	-0.0473823	0.9084199952741966	FALSE	E_cloacae_ATCC13047	4136	WP_013099302.1	ppc - phosphoenolpyruvate carboxylase	5167439	5170091	+
ECL_RS25095	argE	494.4571095109668	0.26735	0.36473100626735266	FALSE	E_cloacae_ATCC13047	2571	WP_013099301.1	argE - acetylornithine deacetylase	5166016	5167168	+
ECL_RS25090	argC	20.659869580675558	0.5673700883473478	0.596531	FALSE	E_cloacae_ATCC13047	4135	WP_013099300.1	argC - N-acetyl-gamma-glutamyl-phosphate reductase	5164923	5165928	-
ECL_RS25085	argB	11.878752209714653	0.46004592868413907	0.6976343177835677	FALSE	E_cloacae_ATCC13047	4134	WP_020686923.1	argB - acetylglutamate kinase	5164140	5164917	-
ECL_RS25080	argH	25.33288573121371	-1.18662	0.0390538	FALSE	E_cloacae_ATCC13047	2973	WP_013099298.1	argH - argininosuccinate lyase	5162692	5164066	-
ECL_RS25075	oxyR	433.57534250328047	0.7417105549253835	1.600339954512885e-4	FALSE	E_cloacae_ATCC13047	4446	WP_013099297.1	oxyR - DNA-binding transcriptional regulator OxyR	5161448	5162366	-
ECL_RS25070	sthA	435.46123228959704	2.438318281116579	4.0215151588112334e-28	TRUE	E_cloacae_ATCC13047	2385	WP_014833741.1	sthA - Si-specific NAD(P)(+) transhydrogenase	5160065	5161466	+
ECL_RS25065	fabR	180.4963343747542	-0.587524	0.014473230242278005	FALSE	E_cloacae_ATCC13047	4131	WP_008501784.1	fabR - HTH-type transcriptional repressor FabR	5159230	5159869	-
ECL_RS25060	NA	310.3521503931804	-1.09929	2.224138563290518e-5	TRUE	E_cloacae_ATCC13047	4130	WP_008501783.1	YijD family membrane protein	5158861	5159221	-
ECL_RS25055	trmA	203.91525248557485	-0.0985081	0.8275221055593729	FALSE	E_cloacae_ATCC13047	2536	WP_013099295.1	trmA - tRNA (uridine(54)-C5)-methyltransferase TrmA	5157681	5158782	+
ECL_RS25050	btuB	99.2607	-0.511943	0.30196409719729533	FALSE	E_cloacae_ATCC13047	2405	WP_013099293.1	btuB - TonB-dependent vitamin B12 receptor BtuB	5155481	5157335	-
ECL_RS25045	murI	234.3030850922449	-1.15133	6.904275539776031e-7	TRUE	E_cloacae_ATCC13047	4129	WP_032618543.1	murI - glutamate racemase	5154685	5155537	-
ECL_RS24595	murB	341.34075441339684	0.5194576771486882	0.0332139	FALSE	E_cloacae_ATCC13047	4260	WP_013099225.1	murB - UDP-N-acetylmuramate dehydrogenase	5061575	5062604	-
ECL_RS24590	birA	247.72219724101112	-0.140961	0.7407805703430839	FALSE	E_cloacae_ATCC13047	4261	WP_013099224.1	birA - bifunctional biotin--[acetyl-CoA-carboxylase] ligase/biotin operon repressor BirA	5060616	5061579	-
ECL_RS01125	coaA	440.0962013092072	0.0674679	0.8127251409550007	FALSE	E_cloacae_ATCC13047	3078	WP_013094996.1	coaA - type I pantothenate kinase	233336	234287	-
ECL_RS01150	tuf	18550.108352200532	0.8188593627927151	0.00156157	FALSE	E_cloacae_ATCC13047	1276	WP_013094997.1	tuf - elongation factor Tu	235165	236350	+
ECL_RS01155	secE	1218.2344037321657	-0.0600689	0.8602285801335694	FALSE	E_cloacae_ATCC13047	4262	WP_013094999.1	secE - preprotein translocase subunit SecE	236579	236963	+
ECL_RS01160	nusG	1232.645109651431	0.0742941	0.8588335324174472	FALSE	E_cloacae_ATCC13047	4263	WP_003862341.1	nusG - transcription termination/antitermination protein NusG	236964	237510	+
ECL_RS01165	rplK	4826.487362598923	-0.444403	0.0972532	FALSE	E_cloacae_ATCC13047	4264	WP_008503452.1	rplK - 50S ribosomal protein L11	237665	238094	+
ECL_RS01170	rplA	6498.223096419042	-0.639321	0.00428304	FALSE	E_cloacae_ATCC13047	4265	WP_013095000.1	rplA - 50S ribosomal protein L1	238097	238802	+
ECL_RS01175	rplJ	7630.999227493044	-0.963838	4.992484621715625e-6	FALSE	E_cloacae_ATCC13047	4266	WP_013095001.1	rplJ - 50S ribosomal protein L10	239094	239592	+
ECL_RS01180	rplL	18148.593574215945	-0.615711	0.0288556	FALSE	E_cloacae_ATCC13047	4267	WP_013095002.1	rplL - 50S ribosomal protein L7/L12	239658	240027	+
ECL_RS01185	rpoB	11075.611521527693	0.44501220371421446	0.0837194	FALSE	E_cloacae_ATCC13047	4268	WP_008503453.1	rpoB - DNA-directed RNA polymerase subunit beta	240346	244375	+
ECL_RS01190	rpoC	8368.043688030699	-0.0040655	0.9946153954163443	FALSE	E_cloacae_ATCC13047	4269	WP_013095003.1	rpoC - DNA-directed RNA polymerase subunit beta'	244451	248675	+
ECL_RS01210	thiH	5.047823452384229	-1.29477	0.3338130206731389	FALSE	E_cloacae_ATCC13047	4270	WP_013095007.1	thiH - 2-iminoacetate synthase ThiH	251373	252507	-
ECL_RS01215	thiG	1.062898393165503	-0.0931868	NA	NA	E_cloacae_ATCC13047	4271	WP_013095008.1	thiG - thiazole synthase	252503	253274	-
ECL_RS01225	NA	1.9791705035823637	0.7924164169243928	NA	NA	E_cloacae_ATCC13047	1184	WP_013095010.1	HesA/MoeB/ThiF family protein	253459	254215	-
ECL_RS01230	thiE	2.298390572205304	-2.49405	NA	NA	E_cloacae_ATCC13047	4273	WP_013095011.1	thiE - thiamine phosphate synthase	254207	254843	-
ECL_RS01235	thiC	60.73894826355683	-1.11448	0.012859184553189467	FALSE	E_cloacae_ATCC13047	4274	WP_013095012.1	thiC - phosphomethylpyrimidine synthase ThiC	254842	256738	-
ECL_RS01240	NA	274.2623061992035	1.0336427290023078	2.033946680909212e-4	TRUE	E_cloacae_ATCC13047	4275	WP_013095013.1	Rsd/AlgQ family anti-sigma factor	256981	257479	-
ECL_RS01245	nudC	37.07305773176717	-0.578953	0.33034874985660434	FALSE	E_cloacae_ATCC13047	4276	WP_013095014.1	nudC - NAD(+) diphosphatase	257574	258348	+
ECL_RS01250	hemE	141.89046186648446	0.253864	0.5202280961355931	FALSE	E_cloacae_ATCC13047	4277	WP_013095015.1	hemE - uroporphyrinogen decarboxylase	258388	259453	+
ECL_RS01255	nfi	127.10960180368724	0.2834675622327269	0.5253870107975123	FALSE	E_cloacae_ATCC13047	4278	WP_013095016.1	nfi - deoxyribonuclease V	259462	260131	+
ECL_RS01260	NA	357.47166537033894	-0.15637	0.5633275731698464	FALSE	E_cloacae_ATCC13047	4279	WP_013095017.1	YjaG family protein	260175	260766	+
ECL_RS01265	hupA	5566.443124561281	0.3055646941618045	0.16935370848491627	FALSE	E_cloacae_ATCC13047	1102	WP_002445246.1	hupA - DNA-binding protein HU-alpha	260952	261225	+
ECL_RS01270	NA	6545.151181781666	0.4386966737407743	0.3050434693231008	FALSE	E_cloacae_ATCC13047	4280	WP_044159086.1	DUF1481 domain-containing protein	261236	261929	+
ECL_RS01275	purD	73.70697247193603	0.8352248355979344	0.0663044	FALSE	E_cloacae_ATCC13047	4281	WP_013095019.1	purD - phosphoribosylamine--glycine ligase	261976	263269	-
ECL_RS01280	purH	99.6381	0.6158973586595169	0.0815004	FALSE	E_cloacae_ATCC13047	4282	WP_013095020.1	purH - bifunctional phosphoribosylaminoimidazolecarboxamide formyltransferase/IMP cyclohydrolase	263284	264874	-
ECL_RS01300	metA	74.91011073835807	0.8526926786428689	0.1531820313917549	FALSE	E_cloacae_ATCC13047	4046	WP_013095021.1	metA - homoserine O-succinyltransferase	270436	271366	+
ECL_RS01305	aceB	35.039808214467456	1.8896954066606124	9.27238164383949e-6	TRUE	E_cloacae_ATCC13047	4045	WP_013095022.1	aceB - malate synthase A	271636	273238	+
ECL_RS01310	aceA	8.652605058509021	3.643754693603295	5.829847434299168e-4	TRUE	E_cloacae_ATCC13047	2710	WP_013095023.1	aceA - isocitrate lyase	273270	274575	+
ECL_RS01315	aceK	13.298473006653985	0.5263035881735031	0.5026543743894282	FALSE	E_cloacae_ATCC13047	4044	WP_013095024.1	aceK - bifunctional isocitrate dehydrogenase kinase/phosphatase	274625	276365	+
ECL_RS01320	iclR	110.42828092405732	1.7210089354242906	3.6675066669119014e-8	TRUE	E_cloacae_ATCC13047	2313	WP_013095025.1	iclR - glyoxylate bypass operon transcriptional repressor IclR	276433	277261	-
ECL_RS01325	metH	216.41674045475233	-0.114247	0.7314955884593695	FALSE	E_cloacae_ATCC13047	4043	WP_013095026.1	metH - methionine synthase	277454	281138	+
ECL_RS01330	NA	165.566	0.38556689056598625	0.1886035841130527	FALSE	E_cloacae_ATCC13047	4042	WP_013095027.1	Na/Pi cotransporter family protein	281254	282886	+
ECL_RS01345	rluF	156.82133922713476	-1.07065	0.00723622	TRUE	E_cloacae_ATCC13047	2419	WP_013095030.1	rluF - 23S rRNA pseudouridine(2604) synthase RluF	283676	284546	+
ECL_RS01355	lysC	147.19924671912875	-1.27966	9.521568240657866e-6	TRUE	E_cloacae_ATCC13047	2525	WP_013095032.1	lysC - lysine-sensitive aspartokinase 3	285650	287000	-
ECL_RS01360	pgi	1535.2785288996206	-0.0483095	0.8997743814395701	FALSE	E_cloacae_ATCC13047	4040	WP_013095033.1	pgi - glucose-6-phosphate isomerase	287375	289025	+
ECL_RS01370	NA	1.2593403982646256	-2.82189	NA	NA	E_cloacae_ATCC13047	5635	WP_013095035.1	YjbF family lipoprotein	289698	290337	+
ECL_RS01380	NA	13.442590208379452	-0.466544	0.617975	FALSE	E_cloacae_ATCC13047	5165	WP_013095037.1	YjbH domain-containing protein	291070	293167	+
ECL_RS01390	psiE	23.06695647302913	0.5945289630882616	0.41953071399741804	FALSE	E_cloacae_ATCC13047	4039	WP_000202963.1	psiE - phosphate-starvation-inducible protein PsiE	293771	294182	+
ECL_RS01415	malG	38.43039021615489	-3.4474	0.00771688	TRUE	E_cloacae_ATCC13047	2462	WP_013095043.1	malG - maltose ABC transporter permease MalG	298774	299665	-
ECL_RS01420	malF	96.15547298951701	-2.3327	2.735152553492988e-5	TRUE	E_cloacae_ATCC13047	4038	WP_013095044.1	malF - maltose ABC transporter permease MalF	299679	301224	-
ECL_RS01425	malE	260.61292596744045	-2.21098	0.0220511	FALSE	E_cloacae_ATCC13047	2639	WP_013095045.1	malE - maltose/maltodextrin ABC transporter substrate-binding protein MalE	301349	302540	-
ECL_RS01430	malK	192.22	-2.19705	0.0200453	FALSE	E_cloacae_ATCC13047	207	WP_008500080.1	malK - maltose/maltodextrin ABC transporter ATP-binding protein MalK	302911	304021	+
ECL_RS01435	NA	164.45523157387012	-3.31114	1.8595803566049185e-9	TRUE	E_cloacae_ATCC13047	2558	WP_013095047.1	maltoporin	304092	305400	+
ECL_RS01440	malM	60.80118781265928	-2.83085	1.832684854441792e-7	TRUE	E_cloacae_ATCC13047	4037	WP_013095048.1	malM - maltose operon protein MalM	305514	306459	+
ECL_RS01445	ubiC	115.5827772600315	0.6147600028354153	0.0776834	FALSE	E_cloacae_ATCC13047	4036	WP_013095049.1	ubiC - chorismate lyase	306639	307137	+
ECL_RS01450	ubiA	178.9614669913156	-0.321118	0.3444694335171533	FALSE	E_cloacae_ATCC13047	4035	WP_013095050.1	ubiA - 4-hydroxybenzoate octaprenyltransferase	307150	308020	+
ECL_RS01455	plsB	1097.2700284381676	-0.322301	0.0727002	FALSE	E_cloacae_ATCC13047	4034	WP_013095051.1	plsB - glycerol-3-phosphate 1-O-acyltransferase PlsB	308118	310539	-
ECL_RS01460	NA	256.08668677496104	0.7840279230155475	0.00923603	FALSE	E_cloacae_ATCC13047	3039	WP_013095052.1	diacylglycerol kinase	310693	311062	+
ECL_RS01465	lexA	822.5150853940479	1.311618458048217	3.489375564072623e-11	TRUE	E_cloacae_ATCC13047	2408	WP_013095053.1	lexA - transcriptional repressor LexA	311170	311779	+
ECL_RS01470	dinF	111.65444241693584	0.7715731392061753	0.052183473147963656	FALSE	E_cloacae_ATCC13047	4033	WP_044159015.1	dinF - MATE family efflux transporter DinF	311843	313181	+
ECL_RS01475	NA	294.6660026161775	2.2111438194240263	2.7407555469403825e-16	TRUE	E_cloacae_ATCC13047	3063	WP_020686626.1	CsbD family protein	313301	313511	+
ECL_RS01480	zur	250.82119656240442	0.17777475077451904	0.5287970115140049	FALSE	E_cloacae_ATCC13047	4032	WP_013095057.1	zur - zinc uptake transcriptional repressor Zur	313580	314093	-
ECL_RS01490	traF	193.1712034649019	0.6463068941580113	0.0687345	FALSE	E_cloacae_ATCC13047	8177	WP_013095059.1	traF - conjugal transfer protein TraF	314866	316177	+
ECL_RS01495	dusA	168.41291309260512	-1.09253	1.679009847284121e-4	TRUE	E_cloacae_ATCC13047	2565	WP_013095060.1	dusA - tRNA dihydrouridine(20/20a) synthase DusA	316259	317255	+
ECL_RS01500	pspG	66.01528906792922	0.4701053797623183	0.43824985508703623	FALSE	E_cloacae_ATCC13047	4031	WP_013095061.1	pspG - envelope stress response protein PspG	317391	317634	+
ECL_RS01505	NA	86.34595467538657	0.2675084918453763	0.5490095226778778	FALSE	E_cloacae_ATCC13047	2886	WP_013095062.1	quinone oxidoreductase	317818	318802	-
ECL_RS01510	dnaB	194.97894125795352	-0.416877	0.11186871450175853	FALSE	E_cloacae_ATCC13047	1515	WP_013095063.1	dnaB - replicative DNA helicase	318862	320275	+
ECL_RS01515	alr	136.73184245016532	-0.507292	0.0523263	FALSE	E_cloacae_ATCC13047	2766	WP_013095064.1	alr - alanine racemase	320291	321371	+
ECL_RS01520	tyrB	146.11979013041898	-0.969287	0.00374268	FALSE	E_cloacae_ATCC13047	1791	WP_013095065.1	tyrB - aromatic amino acid transaminase	321497	322691	+
ECL_RS01525	aphA	382.9595697879055	1.4390292516501009	1.9998908105588407e-8	TRUE	E_cloacae_ATCC13047	5042	WP_013095066.1	aphA - acid phosphatase AphA	322908	323622	+
ECL_RS01530	NA	75.07877714367683	0.6194494944111066	0.0882232	FALSE	E_cloacae_ATCC13047	4030	WP_013095067.1	secondary thiamine-phosphate synthase enzyme YjbQ	323734	324151	+
ECL_RS01535	NA	44.01818860530488	0.5570915192603271	0.33511646532334277	FALSE	E_cloacae_ATCC13047	2860	WP_013095068.1	MmcQ/YjbR family DNA-binding protein	324153	324507	+
ECL_RS01540	uvrA	429.9195730629093	1.5261342530928108	1.0531427483271547e-14	TRUE	E_cloacae_ATCC13047	4029	WP_013095069.1	uvrA - excinuclease ABC subunit UvrA	324510	327333	-
ECL_RS01545	ssb1	986.7603851197248	0.48324	0.051654115949985174	FALSE	E_cloacae_ATCC13047	1385	WP_003860284.1	ssb1 - single-stranded DNA-binding protein SSB1	327584	328109	+
ECL_RS01550	NA	156.73104797764984	0.12851779436385102	0.9354094145509205	FALSE	E_cloacae_ATCC13047	3546	WP_008503385.1	YjcB family protein	328171	328453	-
ECL_RS01555	NA	215.6589966267191	1.4248395955229511	1.0446216736803837e-8	TRUE	E_cloacae_ATCC13047	14	WP_023622182.1	EAL domain-containing protein	329112	330678	+
ECL_RS01560	soxS	107.35775601937029	3.3659992174620212	1.7380064287897106e-17	TRUE	E_cloacae_ATCC13047	427	WP_013095071.1	soxS - superoxide response transcriptional regulator SoxS	330683	331010	-
ECL_RS01565	soxR	26.59938775495857	0.9521256085600515	0.13034694785725012	FALSE	E_cloacae_ATCC13047	2397	WP_013095072.1	soxR - redox-sensitive transcriptional activator SoxR	331107	331566	+
ECL_RS01570	NA	23.505121305764135	1.3178664968713827	0.020809949480272358	FALSE	E_cloacae_ATCC13047	4513	WP_013095073.1	glutathione S-transferase	331878	332550	+
ECL_RS01575	ghxP	146.75376564390854	1.4759913481672662	7.750128788127606e-8	TRUE	E_cloacae_ATCC13047	1969	WP_013095074.1	ghxP - guanine/hypoxanthine transporter GhxP	332848	334198	+
ECL_RS01580	NA	186.73660574205644	-0.316384	0.45580660043097126	FALSE	E_cloacae_ATCC13047	3062	WP_013095075.1	Na+/H+ antiporter	334348	335995	+
ECL_RS01585	NA	29.47890674606563	-0.681009	0.1800791194239703	FALSE	E_cloacae_ATCC13047	5184	WP_013095076.1	LysR family transcriptional regulator	336071	336959	-
ECL_RS01590	NA	21.175798252074323	-3.54592	3.56785375744246e-7	TRUE	E_cloacae_ATCC13047	5746	WP_013095077.1	CidA/LrgA family protein	337061	337469	+
ECL_RS01595	NA	48.12117438080102	-2.95347	5.1434377444227865e-8	TRUE	E_cloacae_ATCC13047	5434	WP_013095078.1	LrgB family protein	337465	338155	+
ECL_RS01600	actP	12.4481	0.30772866572781815	0.7472361763993858	FALSE	E_cloacae_ATCC13047	2381	WP_013095079.1	actP - cation/acetate symporter ActP	338186	339836	-
ECL_RS01605	NA	1.4197607230139073	1.216577260177262	NA	NA	E_cloacae_ATCC13047	4283	WP_013095080.1	DUF485 domain-containing protein	339832	340147	-
ECL_RS01610	acs	23.34623980507049	0.616011	0.33173093857888275	FALSE	E_cloacae_ATCC13047	2247	WP_013095081.1	acs - acetate--CoA ligase	340281	342240	-
ECL_RS01615	gltP	219.93916956699857	-2.34478	1.3044410736040678e-18	TRUE	E_cloacae_ATCC13047	2372	WP_013095082.1	gltP - glutamate/aspartate:proton symporter GltP	342663	343977	+
ECL_RS01620	NA	142.9802898069663	-0.0941116	0.8027858783385288	FALSE	E_cloacae_ATCC13047	4724	WP_013095083.1	sel1 repeat family protein	344057	344732	-
ECL_RS01630	fdhF	42.9748	-3.03427	5.694042746420987e-8	TRUE	E_cloacae_ATCC13047	1746	WP_077681898.1	fdhF - formate dehydrogenase subunit alpha	345327	347475	-
ECL_RS01640	lpxO	105.17286634943753	0.15575257083543936	0.7773617256534041	FALSE	E_cloacae_ATCC13047	4778	WP_013095089.1	lpxO - lipid A hydroxylase LpxO	348463	349372	-
ECL_RS01765	yjdN	47.98107222799554	1.3738595912191907	0.00553287	TRUE	E_cloacae_ATCC13047	4830	WP_013095114.1	yjdN - VOC family metalloprotein YjdN	371563	372007	-
ECL_RS01770	NA	1260.4635284955116	2.266407681570352	4.9876076731388e-11	TRUE	E_cloacae_ATCC13047	3286	WP_013095115.1	phnA family protein	372087	372423	-
ECL_RS01790	proP	462.91023614080814	0.3165829634738524	0.32427740249463666	FALSE	E_cloacae_ATCC13047	387	WP_013095119.1	proP - glycine betaine/L-proline transporter ProP	377935	379438	+
ECL_RS02540	NA	55.89733950253302	0.8776355650533644	0.0584094	FALSE	E_cloacae_ATCC13047	4284	WP_013095254.1	transcriptional regulator	525492	526068	-
ECL_RS02545	NA	100.0608311122891	0.34768954750853087	0.4152475100839041	FALSE	E_cloacae_ATCC13047	2878	WP_013095255.1	protein-disulfide reductase DsbD	526116	527817	-
ECL_RS02550	cutA	11.151846425450929	-0.431728	0.637139	FALSE	E_cloacae_ATCC13047	4285	WP_013095256.1	cutA - divalent cation tolerance protein CutA	527792	528116	-
ECL_RS02555	NA	297.0636339365362	-1.20786	0.00179776	TRUE	E_cloacae_ATCC13047	1145	WP_013095257.1	anaerobic C4-dicarboxylate transporter	528229	529531	-
ECL_RS02560	aspA	1669.3644438013607	0.46574123199644984	0.23751990416082244	FALSE	E_cloacae_ATCC13047	2755	WP_003855923.1	aspA - aspartate ammonia-lyase	529647	531084	-
ECL_RS02565	fxsA	141.15778270700233	0.0738948	0.869569	FALSE	E_cloacae_ATCC13047	4286	WP_013095258.1	fxsA - membrane protein FxsA	531419	531884	+
ECL_RS02570	yjeH	83.832	0.1681749157152923	0.6687747023101447	FALSE	E_cloacae_ATCC13047	5200	WP_044158944.1	yjeH - L-methionine/branched-chain amino acid transporter	531921	533142	-
ECL_RS02575	NA	96.84706565822552	-0.621604	0.0939907	FALSE	E_cloacae_ATCC13047	4287	WP_003855929.1	co-chaperone GroES	533320	533614	+
ECL_RS02580	groL	616.5308197739505	-0.326354	0.4076164323888588	FALSE	E_cloacae_ATCC13047	4288	WP_013095260.1	groL - chaperonin GroEL	533653	535300	+
ECL_RS02600	NA	263.5850841858152	0.8184280223385424	0.00633638	FALSE	E_cloacae_ATCC13047	2977	WP_013095263.1	DUF4156 domain-containing protein	537826	538180	+
ECL_RS02605	epmB	153.375	-0.979071	7.158161320052862e-5	FALSE	E_cloacae_ATCC13047	4289	WP_013095264.1	epmB - EF-P beta-lysylation protein EpmB	538227	539256	-
ECL_RS02610	efp	3515.4703873206226	0.00245304	0.9974433247474284	FALSE	E_cloacae_ATCC13047	2767	WP_014830362.1	efp - elongation factor P	539296	539863	+
ECL_RS02620	ecnB	300.40053502530657	0.00130502	0.9988259477176068	FALSE	E_cloacae_ATCC13047	2906	WP_003025482.1	ecnB - lipoprotein toxin entericidin B	540150	540297	+
ECL_RS02625	NA	17.620912340377465	0.062033147361495934	0.9511705538481405	FALSE	E_cloacae_ATCC13047	6331	WP_013095267.1	LuxR C-terminal-related transcriptional regulator	540334	540934	-
ECL_RS02630	sugE	86.62391006042157	-0.00778689	0.9916389592316638	FALSE	E_cloacae_ATCC13047	2439	WP_013095268.1	sugE - quaternary ammonium compound efflux SMR transporter SugE	541196	541514	+
ECL_RS02635	NA	5.926464619803886	0.7439199855107917	0.5764787093905075	FALSE	E_cloacae_ATCC13047	1863	WP_013095269.1	lipocalin family protein	541510	542041	-
ECL_RS02650	frdD	124.22283368440759	-0.477829	0.1240095929865188	FALSE	E_cloacae_ATCC13047	4290	WP_013095272.1	frdD - fumarate reductase subunit FrdD	544382	544742	-
ECL_RS02655	frdC	7.416731053423333	-3.89929	0.00211412	TRUE	E_cloacae_ATCC13047	4291	WP_013095273.1	frdC - fumarate reductase subunit FrdC	544752	545148	-
ECL_RS02660	frdB	18.59105828681759	-2.24226	0.00234054	TRUE	E_cloacae_ATCC13047	2704	WP_013095274.1	frdB - fumarate reductase iron-sulfur protein	545158	545893	-
ECL_RS02665	frdA	197.74906846366335	-2.09134	4.246739061661048e-12	TRUE	E_cloacae_ATCC13047	2550	WP_013095275.1	frdA - fumarate reductase (quinol) flavoprotein subunit	545885	547676	-
ECL_RS02670	epmA	227.65979916480637	-0.476104	0.10927530022537169	FALSE	E_cloacae_ATCC13047	2486	WP_013095276.1	epmA - elongation factor P--(R)-beta-lysine ligase	547985	548963	+
ECL_RS02675	mscM	231.54455205289213	-1.16288	8.7499625388245e-6	TRUE	E_cloacae_ATCC13047	2691	WP_013095277.1	mscM - miniconductance mechanosensitive channel MscM	549006	552330	-
ECL_RS02680	asd	198.97072362224657	-1.24709	5.99938525922604e-7	TRUE	E_cloacae_ATCC13047	4292	WP_013095278.1	asd - archaetidylserine decarboxylase	552349	553318	-
ECL_RS02685	rsgA	310.386	-1.16146	1.9190506856581426e-6	TRUE	E_cloacae_ATCC13047	4293	WP_013095279.1	rsgA - small ribosomal subunit biogenesis GTPase RsgA	553414	554467	-
ECL_RS02690	orn	297.65757147199196	-0.0884027	0.7918962861777695	FALSE	E_cloacae_ATCC13047	4294	WP_013095280.1	orn - oligoribonuclease	554574	555120	+
ECL_RS02705	queG	197.00563786864532	-0.65724	0.00676029	FALSE	E_cloacae_ATCC13047	4295	WP_013095281.1	queG - tRNA epoxyqueuosine(34) reductase QueG	555782	556922	-
ECL_RS02710	nnr	83.80843259115991	0.5774378172480601	0.2715746587826954	FALSE	E_cloacae_ATCC13047	4296	WP_044158940.1	nnr - bifunctional ADP-dependent NAD(P)H-hydrate dehydratase/NAD(P)H-hydrate epimerase	556920	558444	+
ECL_RS02715	tsaE	24.623566222881422	0.280148	0.6926395256901514	FALSE	E_cloacae_ATCC13047	4297	WP_013095283.1	tsaE - tRNA (adenosine(37)-N6)-threonylcarbamoyltransferase complex ATPase subunit type 1 TsaE	558436	558898	+
ECL_RS02720	amiB	170.15545241589234	0.2721949619326845	0.4099936884952542	FALSE	E_cloacae_ATCC13047	2519	WP_044158937.1	amiB - N-acetylmuramoyl-L-alanine amidase AmiB	558914	560252	+
ECL_RS02725	mutL	174.00041999006467	-0.388075	0.30196409719729533	FALSE	E_cloacae_ATCC13047	4298	WP_013095285.1	mutL - DNA mismatch repair endonuclease MutL	560261	562106	+
ECL_RS02730	miaA	1379.8940390461844	0.3485624727586495	0.2592345714329577	FALSE	E_cloacae_ATCC13047	4299	WP_013095286.1	miaA - tRNA (adenosine(37)-N6)-dimethylallyltransferase MiaA	562098	563049	+
ECL_RS02735	hfq	4806.401117178737	0.9293603036180567	0.00134443	FALSE	E_cloacae_ATCC13047	4300	WP_013095287.1	hfq - RNA chaperone Hfq	563134	563446	+
ECL_RS02740	hflX	730.0537097793851	-0.47954	0.050055785924551996	FALSE	E_cloacae_ATCC13047	4301	WP_013095288.1	hflX - GTPase HflX	563520	564801	+
ECL_RS02745	hflK	652.0139801703107	-0.649555	0.00143504	FALSE	E_cloacae_ATCC13047	2547	WP_013095289.1	hflK - FtsH protease activity modulator HflK	564857	566117	+
ECL_RS02750	hflC	1379.386740451166	-0.104157	0.7642464699529079	FALSE	E_cloacae_ATCC13047	2546	WP_013095290.1	hflC - protease modulator HflC	566119	567124	+
ECL_RS02755	NA	34.204105484392095	-0.991994	0.0351668	FALSE	E_cloacae_ATCC13047	4302	WP_013095291.1	DUF2065 domain-containing protein	567195	567393	+
ECL_RS02760	NA	4039.167511305283	-0.0876467	0.7391312189842277	FALSE	E_cloacae_ATCC13047	4303	WP_006178975.1	adenylosuccinate synthase	567497	568796	+
ECL_RS02765	nsrR	658.9632263013876	0.14262161565154474	0.6885356078207946	FALSE	E_cloacae_ATCC13047	2648	WP_014830384.1	nsrR - nitric oxide-sensing transcriptional repressor NsrR	568989	569415	+
ECL_RS02770	rnr	1278.2560297704758	0.20193843285940374	0.47227304350805066	FALSE	E_cloacae_ATCC13047	2761	WP_013095293.1	rnr - ribonuclease R	569453	571895	+
ECL_RS02775	rlmB	458.732	-0.67092	0.011362841309992225	FALSE	E_cloacae_ATCC13047	2555	WP_013095294.1	rlmB - 23S rRNA (guanosine(2251)-2'-O)-methyltransferase RlmB	571962	572697	+
ECL_RS02785	NA	10.791244593715899	0.00664958	0.9974433247474284	FALSE	E_cloacae_ATCC13047	2821	WP_013095296.1	isovaleryl-CoA dehydrogenase	574243	575866	+
ECL_RS02795	yjfN	83.98347807886522	0.2571639964495097	0.624382	FALSE	E_cloacae_ATCC13047	2215	WP_139152684.1	yjfN - DUF1471 family protease activator YjfN	577964	578240	-
ECL_RS02800	bsmA	185.8168921658383	-0.469837	0.32908196503154324	FALSE	E_cloacae_ATCC13047	4304	WP_071830088.1	bsmA - biofilm peroxide resistance protein BsmA	578388	578718	-
ECL_RS02805	yjfP	95.79840675613157	0.8322416389027223	0.013748774814790341	FALSE	E_cloacae_ATCC13047	4305	WP_013095300.1	yjfP - esterase	578855	579578	+
ECL_RS02810	ulaR	31.57264302633239	0.13799256344074065	0.871247	FALSE	E_cloacae_ATCC13047	5208	WP_013095301.1	ulaR - HTH-type transcriptional regulator UlaR	579574	580330	-
ECL_RS02815	ulaG	15.066035987953477	0.9388013886507384	0.15478962737348365	FALSE	E_cloacae_ATCC13047	5043	WP_010427455.1	ulaG - L-ascorbate 6-phosphate lactonase	580440	581505	-
ECL_RS02820	ulaA	7.6794317536978625	1.209784793735908	0.3771724915865917	FALSE	E_cloacae_ATCC13047	4636	WP_013095302.1	ulaA - PTS ascorbate transporter subunit IIC	581864	583265	+
ECL_RS02835	ulaD	4.318116695600404	0.619781	0.755389	FALSE	E_cloacae_ATCC13047	4723	WP_013095305.1	ulaD - 3-keto-L-gulonate-6-phosphate decarboxylase UlaD	584073	584724	+
ECL_RS02840	NA	11.341186823303193	-0.17404	0.8660730161205614	FALSE	E_cloacae_ATCC13047	1571	WP_013095306.1	L-ribulose-5-phosphate 3-epimerase	584733	585594	+
ECL_RS02845	NA	25.927676947023738	-0.0887219	0.9203714957974749	FALSE	E_cloacae_ATCC13047	690	WP_013095307.1	L-ribulose-5-phosphate 4-epimerase	585586	586273	+
ECL_RS02850	yjfY	12.54824370214468	0.6398866501451568	0.3780354457605384	FALSE	E_cloacae_ATCC13047	625	WP_013095308.1	yjfY - DUF1471 family protein YjfY	586412	586688	-
ECL_RS02855	rpsF	4170.188775781828	-0.0712376	0.8738511714087847	FALSE	E_cloacae_ATCC13047	4306	WP_003856034.1	rpsF - 30S ribosomal protein S6	587031	587427	+
ECL_RS02860	priB	724.6067062665456	-0.192448	0.638368	FALSE	E_cloacae_ATCC13047	4307	WP_008502895.1	priB - primosomal replication protein N	587433	587748	+
ECL_RS02865	rpsR	558.9528360002938	-0.0118962	0.9844484415873122	FALSE	E_cloacae_ATCC13047	4308	WP_000135199.1	rpsR - 30S ribosomal protein S18	587752	587980	+
ECL_RS02870	rplI	5821.244755602939	-0.0422674	0.9390185225988782	FALSE	E_cloacae_ATCC13047	4309	WP_008502894.1	rplI - 50S ribosomal protein L9	588021	588471	+
ECL_RS02875	NA	105.25564557125064	0.7418531298952904	0.0420224	FALSE	E_cloacae_ATCC13047	7187	WP_013095309.1	DMT family transporter	588622	589552	+
ECL_RS02880	NA	160.47517361819206	0.3250785574806262	0.3514615530989936	FALSE	E_cloacae_ATCC13047	4864	WP_013095310.1	OapA family protein	589598	590243	-
ECL_RS02885	fklB	1026.1135359296159	0.24924543078243425	0.38996	FALSE	E_cloacae_ATCC13047	2655	WP_008502892.1	fklB - FKBP-type peptidyl-prolyl cis-trans isomerase	590476	591097	+
ECL_RS02890	cycA	793.1812906640437	-1.14989	3.5330768192461448e-06	TRUE	E_cloacae_ATCC13047	136	WP_013095311.1	cycA - D-serine/D-alanine/glycine transporter	591408	592818	+
ECL_RS02895	ytfE	3.0568509349173327	-1.80775	0.7143250419499649	FALSE	E_cloacae_ATCC13047	4312	WP_013095312.1	ytfE - iron-sulfur cluster repair protein YtfE	592913	593576	-
ECL_RS02905	NA	13.097088472344078	0.2911980946109463	0.8087558860285485	FALSE	E_cloacae_ATCC13047	3553	WP_013095314.1	DMT family transporter	595532	596498	-
ECL_RS02925	NA	16.66129791643411	0.0662681	0.9511705538481405	FALSE	E_cloacae_ATCC13047	5044	WP_013095319.1	SDR family oxidoreductase	600781	601630	-
ECL_RS02930	NA	23.53852618287408	0.5339785786180026	0.396105	FALSE	E_cloacae_ATCC13047	1496	WP_013095320.1	helix-turn-helix transcriptional regulator	601719	602100	+
ECL_RS02935	NA	287.3077418194294	0.43038286106190726	0.33511646532334277	FALSE	E_cloacae_ATCC13047	2579	WP_013095321.1	bifunctional 2',3'-cyclic-nucleotide 2'-phosphodiesterase/3'-nucleotidase	602197	604141	-
ECL_RS02940	cysQ	104.49777742878207	-0.00812531	0.9889605925255449	FALSE	E_cloacae_ATCC13047	2591	WP_013095322.1	cysQ - 3'(2'),5'-bisphosphate nucleotidase CysQ	604331	605072	+
ECL_RS02945	NA	117.65349404802505	1.0499894268797898	0.00189108	TRUE	E_cloacae_ATCC13047	2179	WP_013095323.1	YtfJ family protein	605065	605623	-
ECL_RS02950	NA	847.2213617212274	1.3004351622735102	1.783888987461392e-4	TRUE	E_cloacae_ATCC13047	4313	WP_008501430.1	DUF1107 domain-containing protein	605947	606154	+
ECL_RS02955	NA	630.5471520036655	-1.34003	3.414008322919317e-7	TRUE	E_cloacae_ATCC13047	2539	WP_013095324.1	hemolysin family protein	606225	607563	-
ECL_RS02995	msrA	40.22481014949612	0.41236664993855876	0.46448243718245613	FALSE	E_cloacae_ATCC13047	4314	WP_014830428.1	msrA - peptide-methionine (S)-S-oxide reductase MsrA	617475	618117	-
ECL_RS03000	tamA	283.2622088655372	-0.0663949	0.8286033689625917	FALSE	E_cloacae_ATCC13047	2651	WP_013095333.1	tamA - autotransporter assembly complex protein TamA	618342	620076	+
ECL_RS03005	tamB	245.2769692914443	-1.31138	3.928996803394505e-6	TRUE	E_cloacae_ATCC13047	4315	WP_013095334.1	tamB - autotransporter assembly complex protein TamB	620072	623849	+
ECL_RS03010	NA	156.50433232825242	-0.116807	0.8393871836364634	FALSE	E_cloacae_ATCC13047	4316	WP_028027890.1	gamma-glutamylcyclotransferase	623851	624196	+
ECL_RS03025	ppa	3134.7536516384675	0.473507	0.19635943181299634	FALSE	E_cloacae_ATCC13047	2978	WP_008501423.1	ppa - inorganic diphosphatase	625778	626309	-
ECL_RS03060	fbp	526.2225686331326	0.35600601976953405	0.2818780329921555	FALSE	E_cloacae_ATCC13047	4317	WP_013095345.1	fbp - class 1 fructose-bisphosphatase	633348	634347	-
ECL_RS03065	mpl	174.18904113722382	-0.375357	0.19563075895528015	FALSE	E_cloacae_ATCC13047	2670	WP_013095346.1	mpl - UDP-N-acetylmuramate:L-alanyl-gamma-D-glutamyl- meso-diaminopimelate ligase	634544	635918	+
ECL_RS03070	NA	539.4128047683901	0.8695025026541237	0.00342075	FALSE	E_cloacae_ATCC13047	4015	WP_008501414.1	ribosome-associated protein	636020	636572	-
ECL_RS03075	pmbA	355.92222436432723	0.5790510920340555	0.017004908258279897	FALSE	E_cloacae_ATCC13047	2806	WP_032618803.1	pmbA - metalloprotease PmbA	636667	638020	+
ECL_RS03080	cybC	400.7786559908398	2.0724577681570286	6.028598295062885e-20	TRUE	E_cloacae_ATCC13047	5739	WP_013095348.1	cybC - cytochrome b562	638060	638447	+
ECL_RS03090	NA	2.6305646068558928	1.2815878247760388	NA	NA	E_cloacae_ATCC13047	5027	WP_109455529.1	glycine dehydrogenase	639088	639427	+
ECL_RS03095	NA	1.5976157932797361	-3.98011	NA	NA	E_cloacae_ATCC13047	5026	WP_006179053.1	hypothetical protein	639437	639800	+
ECL_RS03105	NA	5.519229930055072	-0.475649	0.7445036244510865	FALSE	E_cloacae_ATCC13047	5024	WP_006810337.1	DUF4311 domain-containing protein	640124	640901	+
ECL_RS03110	NA	2.368106984643302	3.3634575086744434	NA	NA	E_cloacae_ATCC13047	5023	WP_013095350.1	DUF4310 family protein	640914	641556	+
ECL_RS03115	NA	3.3535348353138263	-2.24226	0.24364068936660602	FALSE	E_cloacae_ATCC13047	4796	WP_013095351.1	amidohydrolase/deacetylase family metallohydrolase	641598	642732	+
ECL_RS03120	NA	1.8109811085861007	-1.0912	NA	NA	E_cloacae_ATCC13047	4859	WP_013095352.1	DgaE family pyridoxal phosphate-dependent ammonia lyase	642715	643834	+
ECL_RS03125	NA	1.5339329100507821	-0.189686	NA	NA	E_cloacae_ATCC13047	4858	WP_013095353.1	KDGP aldolase family protein	643830	644571	+
ECL_RS03140	NA	15.381605394463659	1.6064557756290945	0.015404382742993446	FALSE	E_cloacae_ATCC13047	6522	WP_008501400.1	type II toxin-antitoxin system RelB/DinJ family antitoxin	647840	648083	+
ECL_RS03145	NA	16.585339024129308	-0.10509	0.9228928881938403	FALSE	E_cloacae_ATCC13047	2194	WP_013095355.1	type II toxin-antitoxin system RelE/ParE family toxin	648072	648357	+
ECL_RS03150	nrdG	68.65546051754451	-3.88519	4.533271883745543e-15	TRUE	E_cloacae_ATCC13047	4344	WP_013095356.1	nrdG - anaerobic ribonucleoside-triphosphate reductase-activating protein	648360	648825	-
ECL_RS03155	nrdD	511.1098199107467	-3.56587	1.7243323187249007e-34	TRUE	E_cloacae_ATCC13047	4345	WP_013095357.1	nrdD - anaerobic ribonucleoside-triphosphate reductase	648947	651086	-
ECL_RS03160	treC	850.7009288252697	-0.553204	0.2574566779614021	FALSE	E_cloacae_ATCC13047	2443	WP_013095358.1	treC - alpha,alpha-phosphotrehalase	651459	653103	-
ECL_RS03170	treR	76.55216537419638	0.4122270411741456	0.31104184408868135	FALSE	E_cloacae_ATCC13047	4463	WP_013095360.1	treR - trehalose operon repressor TreR	654700	655648	-
ECL_RS03175	mgtA	150.15388839771373	1.4831193891888095	3.1692465574438934e-7	TRUE	E_cloacae_ATCC13047	1744	WP_044159534.1	mgtA - magnesium-translocating P-type ATPase	656039	658748	+
ECL_RS03190	ridA	1789.9166269497214	1.1049691019208763	7.817606178184902e-7	TRUE	E_cloacae_ATCC13047	341	WP_006810315.1	ridA - 2-iminobutanoate/2-iminopropanoate deaminase	662985	663372	-
ECL_RS03195	pyrI	16.12021378957996	1.210936100413297	0.21960620943399903	FALSE	E_cloacae_ATCC13047	4346	WP_013095364.1	pyrI - aspartate carbamoyltransferase regulatory subunit	663446	663908	-
ECL_RS03200	pyrB	22.367793917249024	1.8512210702780185	0.0235114	FALSE	E_cloacae_ATCC13047	2574	WP_013095365.1	pyrB - aspartate carbamoyltransferase	663920	664853	-
ECL_RS03215	NA	3.6777522722636835	-1.51931	0.3607992434953132	FALSE	E_cloacae_ATCC13047	7742	WP_013095368.1	YfcC family protein	665647	667051	-
ECL_RS03230	arcA	1.169191741409651	-0.227208	NA	NA	E_cloacae_ATCC13047	8178	WP_013095371.1	arcA - arginine deiminase	669116	670337	-
ECL_RS03235	NA	11.618267722509826	-1.1704	0.31444865175757214	FALSE	E_cloacae_ATCC13047	4608	WP_013095372.1	YhcH/YjgK/YiaL family protein	671009	671462	+
ECL_RS03270	rraB	911.9735886169626	1.2741059490194213	3.0864521673738076e-9	TRUE	E_cloacae_ATCC13047	4347	WP_006810300.1	rraB - ribonuclease E inhibitor RraB	679896	680322	+
ECL_RS03275	miaE	27.154767796261275	-2.29535	1.927867492130057e-5	TRUE	E_cloacae_ATCC13047	5767	WP_013095379.1	miaE - tRNA isopentenyl-2-thiomethyl-A-37 hydroxylase MiaE	680368	681127	+
ECL_RS22930	NA	95.53605061158163	0.2598993213520822	0.5431509142107597	FALSE	E_cloacae_ATCC13047	2935	WP_013098953.1	GNAT family N-acetyltransferase	4715969	4716473	+
ECL_RS22925	NA	737.564	-0.693003	0.00409297	FALSE	E_cloacae_ATCC13047	2529	WP_013098952.1	valine--tRNA ligase	4712990	4715846	+
ECL_RS22920	holC	33.689556763219365	-0.0737153	0.9137066239574974	FALSE	E_cloacae_ATCC13047	4348	WP_008502815.1	holC - DNA polymerase III subunit chi	4712547	4712991	+
ECL_RS22915	pepA	437.40792202104683	0.3885001295311973	0.17774372786324277	FALSE	E_cloacae_ATCC13047	2649	WP_013098951.1	pepA - leucyl aminopeptidase	4710949	4712461	+
ECL_RS22910	lptF	884.6740324237015	0.2964992685126318	0.29628612715233404	FALSE	E_cloacae_ATCC13047	3040	WP_029883394.1	lptF - LPS export ABC transporter permease LptF	4709582	4710683	-
ECL_RS22905	lptG	463.4826274652801	-0.313102	0.13004270650359473	FALSE	E_cloacae_ATCC13047	3041	WP_013098949.1	lptG - LPS export ABC transporter permease LptG	4708500	4709583	-
ECL_RS03585	yjiA	305.81185589466554	3.65358	7.921944961061289e-30	TRUE	E_cloacae_ATCC13047	2601	WP_013095443.1	yjiA - GTPase	738536	739490	-
ECL_RS03590	NA	25.924955965908996	1.5655994620669875	0.0152648	FALSE	E_cloacae_ATCC13047	1389	WP_003856610.1	YbdD/YjiX family protein	739500	739704	-
ECL_RS03595	NA	1448.1916687846929	4.304300517672052	3.766949096155603e-48	TRUE	E_cloacae_ATCC13047	1189	WP_013095444.1	carbon starvation protein A	739818	741972	-
ECL_RS03670	opgB	75.05416412219881	-0.0979039	0.8189468522032152	FALSE	E_cloacae_ATCC13047	3038	WP_013095459.1	opgB - phosphatidylglycerol--membrane-oligosaccharide glycerophosphotransferase	756990	759282	-
ECL_RS03675	NA	161.46758745699998	-0.000238841	0.999924	FALSE	E_cloacae_ATCC13047	3206	WP_013095460.1	DUF2501 domain-containing protein	759552	760035	-
ECL_RS03680	dnaC	28.48552618512307	-0.925815	0.18421054656664027	FALSE	E_cloacae_ATCC13047	1838	WP_013095461.1	dnaC - DNA replication protein DnaC	760118	760856	-
ECL_RS03685	dnaT	117.4732866723087	-0.033636	0.9456915431310926	FALSE	E_cloacae_ATCC13047	5048	WP_013095462.1	dnaT - primosomal protein DnaT	760852	761398	-
ECL_RS03705	NA	5.069191581787698	0.7077874597970272	0.596531	FALSE	E_cloacae_ATCC13047	3114	WP_013095466.1	threonine/serine exporter	763262	763736	-
ECL_RS03725	NA	18.780094259007036	2.141785292350018	0.00115507	TRUE	E_cloacae_ATCC13047	5049	WP_020688833.1	LuxR C-terminal-related transcriptional regulator	765983	766721	+
ECL_RS03730	bglJ	36.104686308786135	0.8728758293426835	0.18467778373248211	FALSE	E_cloacae_ATCC13047	5645	WP_013095473.1	bglJ - DNA-binding transcriptional activator BglJ	766717	767353	+
ECL_RS03735	NA	113.50287051872027	-0.749416	0.0454098	FALSE	E_cloacae_ATCC13047	6591	WP_013095474.1	YbaK/EbsC family protein	767395	767854	-
ECL_RS03745	fhuF	131.42107617178436	-1.11417	0.00195338	TRUE	E_cloacae_ATCC13047	5050	WP_013095476.1	fhuF - siderophore-iron reductase FhuF	770058	770847	-
ECL_RS03755	NA	37.89533024894107	-1.39208	0.00964665	TRUE	E_cloacae_ATCC13047	4872	WP_013095478.1	DUF1435 domain-containing protein	772218	772488	+
ECL_RS03775	rsmC	253.28080483009083	-0.194824	0.5558007764127431	FALSE	E_cloacae_ATCC13047	4349	WP_013095479.1	rsmC - 16S rRNA (guanine(1207)-N(2))-methyltransferase RsmC	773001	774030	-
ECL_RS03780	NA	84.72980627573972	-0.195906	0.5873839141434267	FALSE	E_cloacae_ATCC13047	4350	WP_013095480.1	DNA polymerase III subunit psi	774132	774546	+
ECL_RS03785	rimI	28.255599515563524	-0.526352	0.3807751332199615	FALSE	E_cloacae_ATCC13047	4351	WP_013095481.1	rimI - ribosomal protein S18-alanine N-acetyltransferase	774514	774958	+
ECL_RS03790	yjjG	137.863	0.5779449602152861	0.0423971	FALSE	E_cloacae_ATCC13047	4541	WP_013095482.1	yjjG - pyrimidine 5'-nucleotidase	774978	775656	+
ECL_RS03795	prfC	768.3079838236558	-0.0605053	0.8567058453158085	FALSE	E_cloacae_ATCC13047	2593	WP_013095483.1	prfC - peptide chain release factor 3	775748	777338	+
ECL_RS03800	osmY	153.48572560129801	1.8617807955979309	8.340768281918997e-10	TRUE	E_cloacae_ATCC13047	2804	WP_013095484.1	osmY - molecular chaperone OsmY	777638	778256	+
ECL_RS03810	NA	72.39686546069423	1.0711565608787388	0.020129542774410685	FALSE	E_cloacae_ATCC13047	4352	WP_013095485.1	patatin family protein	778664	779717	+
ECL_RS03815	NA	29.95796528960442	0.5232521848960487	0.4009304995243725	FALSE	E_cloacae_ATCC13047	2516	WP_013095486.1	metal-dependent hydrolase	779713	780496	+
ECL_RS03820	NA	16.611074889921767	-7.36978	9.313617204556149e-9	TRUE	E_cloacae_ATCC13047	5348	WP_038418645.1	YjjW family glycine radical enzyme activase	780490	781351	-
ECL_RS03825	NA	50.560786352767465	-3.90097	3.368645935413621e-10	TRUE	E_cloacae_ATCC13047	5980	WP_013095488.1	YjjI family glycine radical enzyme	781325	782873	-
ECL_RS03830	deoC	198.11727586979305	-1.1033	0.0235114	FALSE	E_cloacae_ATCC13047	2942	WP_013095489.1	deoC - deoxyribose-phosphate aldolase	783135	783915	+
ECL_RS03835	deoA	147.7707295990742	-1.8135	6.38148398112927e-7	TRUE	E_cloacae_ATCC13047	4353	WP_013095490.1	deoA - thymidine phosphorylase	784015	785338	+
ECL_RS03840	deoB	748.2829906854735	-0.405004	0.3459654952010142	FALSE	E_cloacae_ATCC13047	3084	WP_013095491.1	deoB - phosphopentomutase	785389	786613	+
ECL_RS03845	deoD	1161.2851386550888	-0.759121	0.0810553	FALSE	E_cloacae_ATCC13047	2820	WP_013095492.1	deoD - purine-nucleoside phosphorylase	786696	787419	+
ECL_RS03850	lplA	169.5103580693958	-0.187129	0.5631391970663515	FALSE	E_cloacae_ATCC13047	3518	WP_013095493.1	lplA - lipoate--protein ligase LplA	787480	788497	-
ECL_RS03855	NA	87.34400858575408	0.00822089	0.9905263186832003	FALSE	E_cloacae_ATCC13047	4354	WP_013095494.1	YtjB family periplasmic protein	788536	789181	-
ECL_RS03860	serB	149.73648586496364	0.017357865145769723	0.9733250267244518	FALSE	E_cloacae_ATCC13047	3085	WP_013095495.1	serB - phosphoserine phosphatase	789298	790267	+
ECL_RS03865	radA	47.23968497749578	-0.919565	0.011837851915589665	FALSE	E_cloacae_ATCC13047	4355	WP_013095496.1	radA - DNA repair protein RadA	790342	791728	+
ECL_RS03870	nadR	189.43752572003584	-0.000110796	0.999924	FALSE	E_cloacae_ATCC13047	4356	WP_013095497.1	nadR - multifunctional transcriptional regulator/nicotinamide-nucleotide adenylyltransferase/ribosylnicotinamide kinase NadR	791763	792996	+
ECL_RS03885	ettA	809.621	-0.0429413	0.9268037034732346	FALSE	E_cloacae_ATCC13047	4426	WP_013095500.1	ettA - energy-dependent translational throttle protein EttA	795201	796869	-
ECL_RS03890	sltY	100.74915881572215	-0.204537	0.6332289560091867	FALSE	E_cloacae_ATCC13047	4359	WP_013095501.1	sltY - murein transglycosylase	797096	799034	+
ECL_RS03895	trpR	153.6456385366531	0.38612066179091803	0.17424955956401636	FALSE	E_cloacae_ATCC13047	4360	WP_013095502.1	trpR - trp operon repressor	799089	799419	+
ECL_RS03900	yjjX	88.64351855977881	-0.419629	0.20622546095586572	FALSE	E_cloacae_ATCC13047	4361	WP_044159514.1	yjjX - inosine/xanthosine triphosphatase	799446	799962	-
ECL_RS03905	gpmB	250.39432045644904	0.5212484701983711	0.021012182463678846	FALSE	E_cloacae_ATCC13047	2863	WP_013095504.1	gpmB - 2,3-diphosphoglycerate-dependent phosphoglycerate mutase GpmB	800011	800659	+
ECL_RS03910	robA	599.9065989006385	1.541535356856181	6.859314772625575e-13	TRUE	E_cloacae_ATCC13047	1929	WP_013095505.1	robA - MDR efflux pump AcrAB transcriptional activator RobA	800655	801525	-
ECL_RS03915	creA	63.84246723157051	-0.233817	0.7479822475727771	FALSE	E_cloacae_ATCC13047	4362	WP_013095506.1	creA - protein CreA	801736	802210	+
ECL_RS03920	arcA	3215.534040087425	-0.0906414	0.8314088724642749	FALSE	E_cloacae_ATCC13047	2979	WP_003856501.1	arcA - two-component system response regulator ArcA	802255	802972	-
ECL_RS03925	NA	1.7339696562062379	-2.11893	NA	NA	E_cloacae_ATCC13047	5051	WP_001541509.1	hypothetical protein	803067	803208	+
ECL_RS03930	NA	242.17275105329824	-0.723775	0.00373237	FALSE	E_cloacae_ATCC13047	4703	WP_013095507.1	tRNA/rRNA methyltransferase	803607	804294	+
ECL_RS14280	mntS	1674.801904763522	1.3185186085886296	9.364878353406799e-8	TRUE	E_cloacae_ATCC13047	5072	WP_013097458.1	mntS - manganase accumulation protein MntS	2960442	2960571	+
ECL_RS14855	speFL	209.94364015138706	0.24464993759687387	0.667451	FALSE	E_cloacae_ATCC13047	5603	WP_003858645.1	speFL - leader peptide SpeFL	3077018	3077123	+
ECL_RS12210	NA	306.012	1.1149130928379143	2.0585317413773837e-5	TRUE	E_cloacae_ATCC13047	5083	WP_014883431.1	YoaK family small membrane protein	2537675	2537774	+
ECL_RS11455	NA	776.2222312001127	1.5052850632233494	4.922592747763699e-13	TRUE	E_cloacae_ATCC13047	5947	WP_020688313.1	YnhF family membrane protein	2386914	2387004	-
ECL_RS08080	NA	290.4753347049318	1.5679974939528507	2.6563058605623587e-6	TRUE	E_cloacae_ATCC13047	3593	WP_086528096.1	YciY family protein	1672853	1673027	+
ECL_RS22660	yrbN	25.85739029505644	-0.798161	0.251633	FALSE	E_cloacae_ATCC13047	5146	WP_097533792.1	yrbN - protein YrbN	4664524	4664605	-
ECL_RS03980	NA	64.60386744443342	-1.55036	9.460530694344193e-4	TRUE	E_cloacae_ATCC13047	5262	WP_013095517.1	MFS transporter	814214	815537	+
ECL_RS04185	NA	25.257607289667078	0.8309142608987738	0.10661659147298767	FALSE	E_cloacae_ATCC13047	1173	WP_013095558.1	sugar efflux transporter	866361	867540	+
ECL_RS04425	NA	13.877727740327042	-0.965024	0.23548037543334435	FALSE	E_cloacae_ATCC13047	5796	WP_013095601.1	DUF3300 domain-containing protein	921547	923092	-
ECL_RS05445	NA	23.733809406227223	-0.840079	0.23751990416082244	FALSE	E_cloacae_ATCC13047	6460	WP_013095788.1	iron ABC transporter permease	1150187	1152266	-
ECL_RS05450	NA	3.7130259332815743	1.3928371783540232	0.47025584272355603	FALSE	E_cloacae_ATCC13047	6142	WP_013095789.1	ABC transporter substrate-binding protein	1152331	1153363	-
ECL_RS05460	NA	6.65958	-1.18134	0.29300806274903946	FALSE	E_cloacae_ATCC13047	6359	WP_013095791.1	MASE1 domain-containing protein	1154763	1156305	-
ECL_RS15285	NA	8.734431280956745	-3.33053	8.309712595007104e-4	TRUE	E_cloacae_ATCC13047	7539	WP_013097629.1	M20 family metallopeptidase	3162557	3163670	+
ECL_RS14185	fsa	26.56206775287483	-0.515129	0.3398085568208821	FALSE	E_cloacae_ATCC13047	1624	WP_029882869.1	fsa - fructose-6-phosphate aldolase	2935197	2935860	-
ECL_RS14135	NA	9.096224357431877	0.41771201322471097	0.6844885816717377	FALSE	E_cloacae_ATCC13047	4932	WP_013097429.1	PQQ-dependent sugar dehydrogenase	2923522	2924641	-
ECL_RS13635	aqpZ	33.961049911443794	-0.65922	0.2101475988682086	FALSE	E_cloacae_ATCC13047	4618	WP_013097330.1	aqpZ - aquaporin Z	2831208	2831904	+
ECL_RS13385	ompF	2241.723098156947	1.5111475395250304	4.5120635551826e-9	TRUE	E_cloacae_ATCC13047	566	WP_164928068.1	ompF - porin OmpF	2764517	2765570	+
ECL_RS13290	pepN	718.2503078111415	0.9143002904694104	5.303063632565623e-6	FALSE	E_cloacae_ATCC13047	3420	WP_013097275.1	pepN - aminopeptidase N	2747861	2750474	-
ECL_RS13285	ssuB	1.1442554113516876	-1.86593	NA	NA	E_cloacae_ATCC13047	5183	WP_013097274.1	ssuB - aliphatic sulfonates ABC transporter ATP-binding protein	2747039	2747810	+
ECL_RS13275	ssuD	1.2449975647946958	0.5566037379778749	NA	NA	E_cloacae_ATCC13047	1973	WP_013097272.1	ssuD - FMNH2-dependent alkanesulfonate monooxygenase	2745096	2746242	+
ECL_RS12830	NA	23.186839029032086	-0.594665	0.4274362925056818	FALSE	E_cloacae_ATCC13047	5690	WP_013097186.1	FTR1 family protein	2656496	2657330	-
ECL_RS12825	NA	33.01538797480285	-0.951174	0.13033713991424897	FALSE	E_cloacae_ATCC13047	4990	WP_013097185.1	iron uptake system protein EfeO	2655325	2656453	-
ECL_RS12820	efeB	45.413330429191895	-1.25171	0.029679853925997864	FALSE	E_cloacae_ATCC13047	4989	WP_013097184.1	efeB - iron uptake transporter deferrochelatase/peroxidase subunit	2654036	2655320	-
ECL_RS12815	phoH	193.5881887268401	2.700657508348438	4.512670759642658e-22	TRUE	E_cloacae_ATCC13047	2699	WP_013097183.1	phoH - phosphate starvation-inducible protein PhoH	2652744	2653536	-
ECL_RS12525	NA	5.388318042142691	0.28211402386768353	0.8608825039540003	FALSE	E_cloacae_ATCC13047	5370	WP_013097130.1	MFS transporter	2603143	2604358	+
ECL_RS12520	NA	16.971697105761084	1.2790659684200303	0.10236582507084525	FALSE	E_cloacae_ATCC13047	6008	WP_013097129.1	LysR family transcriptional regulator	2602095	2602998	-
ECL_RS12475	fabG	1775.6048091390508	-0.682091	0.00257706	FALSE	E_cloacae_ATCC13047	878	WP_013097120.1	fabG - 3-oxoacyl-ACP reductase FabG	2592134	2592869	-
ECL_RS12365	NA	7.817586556882031	0.2404356247051519	0.8536929769586581	FALSE	E_cloacae_ATCC13047	7199	WP_013097099.1	acyltransferase family protein	2568517	2569591	+
ECL_RS12185	NA	104.7074395071809	-0.0959366	0.8054323486845761	FALSE	E_cloacae_ATCC13047	5744	WP_013097066.1	CTP synthase	2534499	2535207	-
ECL_RS12100	NA	47.61414092766606	-0.0420394	0.9550737015245921	FALSE	E_cloacae_ATCC13047	5384	WP_013097050.1	glycoside hydrolase family 18 protein	2516382	2517639	+
ECL_RS12050	NA	14.070681327244127	-2.00891	0.046288881715594504	FALSE	E_cloacae_ATCC13047	5470	WP_013097040.1	carboxymuconolactone decarboxylase family protein	2505909	2506479	-
ECL_RS12045	NA	8.566530509929404	-3.22835	0.00332629	TRUE	E_cloacae_ATCC13047	5834	WP_013097039.1	CDP-alcohol phosphatidyltransferase family protein	2505299	2505917	-
ECL_RS12040	NA	17.178447779281136	-2.83075	2.5631208217552455e-4	TRUE	E_cloacae_ATCC13047	5430	WP_013097038.1	sulfurtransferase	2503995	2505303	+
ECL_RS12035	NA	5.953544057619736	0.4566577622131896	0.7291901233409828	FALSE	E_cloacae_ATCC13047	6000	WP_013097037.1	ATP-binding cassette domain-containing protein	2503301	2503922	+
ECL_RS12030	NA	11.099812845842788	-1.06951	0.22573301969479895	FALSE	E_cloacae_ATCC13047	5835	WP_013097036.1	thiamine ABC transporter permease	2501772	2503302	+
ECL_RS12025	NA	14.81432809287475	-0.301575	0.8059006152473861	FALSE	E_cloacae_ATCC13047	5836	WP_013097035.1	ABC transporter substrate-binding protein	2500630	2501800	+
ECL_RS12020	NA	16.943351541285647	-0.282676	0.7378175971384133	FALSE	E_cloacae_ATCC13047	8987	WP_013097034.1	TVP38/TMEM64 family protein	2499940	2500624	+
ECL_RS11910	kduD	19.677077321549064	0.48083174601427625	0.4678629687528956	FALSE	E_cloacae_ATCC13047	1056	WP_013097013.1	kduD - 2-dehydro-3-deoxy-D-gluconate 5-dehydrogenase KduD	2477284	2478046	+
ECL_RS11875	NA	32.096437217642176	-0.449241	0.47167332516529337	FALSE	E_cloacae_ATCC13047	6991	WP_013097006.1	hypothetical protein	2471947	2472157	-
ECL_RS11715	NA	1.7900231165678484	0.4972873414439053	NA	NA	E_cloacae_ATCC13047	535	WP_013096978.1	MFS transporter	2440216	2441617	-
ECL_RS11710	NA	5.74293	0.7370817342622606	0.5091202654934417	FALSE	E_cloacae_ATCC13047	7641	WP_013096977.1	glycoside hydrolase family 3 C-terminal domain-containing protein	2437837	2440213	-
ECL_RS11545	NA	9.948252237435616	-0.235895	0.8385453645363122	FALSE	E_cloacae_ATCC13047	6225	WP_013096945.1	MetQ/NlpA family ABC transporter substrate-binding protein	2402865	2403678	-
ECL_RS11540	fumD	45.30949122228433	0.28709604554101853	0.5558007764127431	FALSE	E_cloacae_ATCC13047	5109	WP_013096944.1	fumD - fumarate hydratase FumD	2402546	2402756	-
ECL_RS11450	NA	71.73329426150062	0.3889621918339113	0.33768813961809757	FALSE	E_cloacae_ATCC13047	4557	WP_013096927.1	MFS transporter	2385584	2386751	-
ECL_RS11260	NA	42.1088	0.0522769	0.9440115233378598	FALSE	E_cloacae_ATCC13047	4566	WP_013096892.1	pyridoxal phosphate-dependent aminotransferase	2351071	2352244	+
ECL_RS11175	NA	217.2341519033747	1.1654954871741798	6.239078377593522e-4	TRUE	E_cloacae_ATCC13047	4823	WP_013096882.1	Mal regulon transcriptional regulator MalI	2333343	2334372	-
ECL_RS11125	folM	27.661155512983903	-0.510109	0.41449149101282884	FALSE	E_cloacae_ATCC13047	5195	WP_013096872.1	folM - dihydromonapterin reductase	2322253	2322976	+
ECL_RS10715	NA	1.6634307866684628	-0.697947	NA	NA	E_cloacae_ATCC13047	382	WP_044158505.1	MHS family MFS transporter	2229938	2231324	-
ECL_RS10710	uxaC	2.2903727119334687	-0.157837	NA	NA	E_cloacae_ATCC13047	1860	WP_013096788.1	uxaC - glucuronate isomerase	2228535	2229942	-
ECL_RS10705	NA	7.100134287645975	0.8129592309226761	0.48104462745907967	FALSE	E_cloacae_ATCC13047	1723	WP_013096787.1	MFS transporter	2226969	2228508	-
ECL_RS09930	NA	2.278368342798436	-0.0519531	NA	NA	E_cloacae_ATCC13047	6478	WP_013096637.1	cobalamin-independent methionine synthase II family protein	2054006	2055110	-
ECL_RS09925	urtA	3.8312383798193377	-0.243639	0.9036588296800248	FALSE	E_cloacae_ATCC13047	5554	WP_013096636.1	urtA - urea ABC transporter substrate-binding protein	2052534	2053806	-
ECL_RS09915	urtC	1.2297599488291975	-0.550995	NA	NA	E_cloacae_ATCC13047	5664	WP_013096634.1	urtC - urea ABC transporter permease subunit UrtC	2049862	2050936	-
ECL_RS09910	urtD	72.24404756146188	-0.144694	0.7614980121474102	FALSE	E_cloacae_ATCC13047	5990	WP_013096633.1	urtD - urea ABC transporter ATP-binding protein UrtD	2049065	2049863	-
ECL_RS09905	urtE	124.90139853193666	0.2353148886077184	0.48611029730464683	FALSE	E_cloacae_ATCC13047	431	WP_013096632.1	urtE - urea ABC transporter ATP-binding subunit UrtE	2048357	2049056	-
ECL_RS09855	NA	13.910222097675199	-0.634726	0.39755708800243467	FALSE	E_cloacae_ATCC13047	4731	WP_013096623.1	PhzF family phenazine biosynthesis protein	2040201	2040993	-
ECL_RS09840	NA	1.038407561703421	0.7975739730995123	NA	NA	E_cloacae_ATCC13047	6661	WP_013096621.1	exo-alpha-sialidase	2037896	2039060	+
ECL_RS09775	NA	59.06579826372904	-0.573285	0.11628651772015851	FALSE	E_cloacae_ATCC13047	142	WP_013096608.1	GGDEF domain-containing protein	2023735	2025175	-
ECL_RS09295	NA	15.02426181003405	0.7343700497342275	0.3627022479374308	FALSE	E_cloacae_ATCC13047	4827	WP_013096509.1	flavin reductase family protein	1916767	1917340	-
ECL_RS09180	NA	54.29838926433298	0.6423516481095334	0.0898257	FALSE	E_cloacae_ATCC13047	5299	WP_013096486.1	helix-turn-helix domain-containing protein	1891546	1892122	+
ECL_RS09120	NA	10.465608292496047	3.6318616036152087	2.2286129112750826e-4	TRUE	E_cloacae_ATCC13047	4596	WP_013096476.1	ABC transporter permease	1877634	1878441	+
ECL_RS09115	NA	31.593035249786176	2.911435746296549	6.38148398112927e-7	TRUE	E_cloacae_ATCC13047	4548	WP_013096475.1	ABC transporter permease	1876700	1877645	+
ECL_RS09105	NA	45.22404075932608	4.033981217136493	7.161176717720275e-10	TRUE	E_cloacae_ATCC13047	4551	WP_044158447.1	ABC transporter substrate-binding protein	1874523	1875669	+
ECL_RS09100	NA	2245.484163619114	0.6948815801988153	0.39385786757838015	FALSE	E_cloacae_ATCC13047	656	WP_013096471.1	PLP-dependent aminotransferase family protein	1872840	1874250	+
ECL_RS09970	NA	37.83463344020032	-0.738696	0.3421719602243791	FALSE	E_cloacae_ATCC13047	5687	WP_013096645.1	AraC family transcriptional regulator	2061566	2062439	-
ECL_RS09975	NA	10.361556648781756	-0.79175	0.3345640208401707	FALSE	E_cloacae_ATCC13047	5347	WP_013096646.1	EamA family transporter	2062614	2063511	+
ECL_RS10240	gap	5.737302507032918	-0.680545	0.6071976022768266	FALSE	E_cloacae_ATCC13047	1126	WP_013096696.1	gap - type I glyceraldehyde-3-phosphate dehydrogenase	2133821	2134823	+
ECL_RS09055	NA	17.448085937844258	-0.387863	0.5892590520175975	FALSE	E_cloacae_ATCC13047	453	WP_013096462.1	porin OmpS2	1862508	1863618	-
ECL_RS08830	NA	133.23478809468904	-0.00421041	0.9958432070554827	FALSE	E_cloacae_ATCC13047	7271	WP_013096418.1	LacI family transcriptional regulator	1807970	1808981	-
ECL_RS08825	NA	15.25310597567162	1.9843351324631937	0.00323848	TRUE	E_cloacae_ATCC13047	7197	WP_044158335.1	OmpG family monomeric porin	1807021	1807936	+
ECL_RS08810	NA	9.601557340346128	-0.588468	0.5480706446079338	FALSE	E_cloacae_ATCC13047	7196	WP_013096414.1	glycoside hydrolase family 65 protein	1802923	1805203	+
ECL_RS08805	NA	5.534227212537274	0.7911342433561874	0.7284492462436769	FALSE	E_cloacae_ATCC13047	7307	WP_109455519.1	Gfo/Idh/MocA family oxidoreductase	1801871	1802930	+
ECL_RS08800	NA	4.067554317740354	1.0425587941811347	0.49301992889926605	FALSE	E_cloacae_ATCC13047	6755	WP_044159365.1	sugar phosphate isomerase/epimerase	1801071	1801860	+
ECL_RS08795	NA	2.7622386811934883	0.017361978817012607	NA	NA	E_cloacae_ATCC13047	7298	WP_013096411.1	zinc-binding alcohol dehydrogenase	1800000	1801053	+
ECL_RS08790	NA	3.1809966631450424	-2.38788	0.1119670095893115	FALSE	E_cloacae_ATCC13047	6215	WP_013096410.1	carbohydrate ABC transporter permease	1799129	1799972	+
ECL_RS08785	NA	1.5442561022609194	1.3188541261577333	NA	NA	E_cloacae_ATCC13047	6268	WP_013096409.1	sugar ABC transporter permease	1798261	1799143	+
ECL_RS08780	NA	8.082606633915125	1.0377706862650453	0.3050434693231008	FALSE	E_cloacae_ATCC13047	6344	WP_013096408.1	ABC transporter substrate-binding protein	1796945	1798238	+
ECL_RS08775	NA	25.454807801447764	1.2795081022278219	0.0337909	FALSE	E_cloacae_ATCC13047	6203	WP_013096407.1	sugar phosphorylase	1795244	1796930	+
ECL_RS08655	NA	10.444923769972306	-2.02152	0.00712869	TRUE	E_cloacae_ATCC13047	4777	WP_013096383.1	oxidoreductase	1769137	1770124	-
ECL_RS07930	NA	5.328928038012738	-1.13724	0.45201101774158076	FALSE	E_cloacae_ATCC13047	6190	WP_013096252.1	nitrate reductase	1636229	1638707	+
ECL_RS07925	nirB	5.775692471870169	0.24526389904971216	0.8623334933599268	FALSE	E_cloacae_ATCC13047	1692	WP_013096251.1	nirB - nitrite reductase large subunit NirB	1632243	1636233	+
ECL_RS07905	nasR	3.2731076018506684	-1.31501	0.41449149101282884	FALSE	E_cloacae_ATCC13047	6994	WP_013096246.1	nasR - nitrate regulatory protein NasR	1627887	1629072	+
ECL_RS07890	NA	73.78210816041513	-1.50972	4.6282719427914075e-4	TRUE	E_cloacae_ATCC13047	6995	WP_013096243.1	DUF1883 domain-containing protein	1625118	1625358	-
ECL_RS07885	NA	74.22909642369629	0.47959801414449027	0.24431362982658397	FALSE	E_cloacae_ATCC13047	4988	WP_013096242.1	gamma-glutamylcyclotransferase	1624381	1625077	+
ECL_RS07455	NA	51.94564675092351	-2.29952	3.718637774394097e-6	TRUE	E_cloacae_ATCC13047	7423	WP_029882291.1	TonB-dependent siderophore receptor	1534987	1537090	+
ECL_RS07005	NA	11.807494514714906	-0.975481	0.29521995395856826	FALSE	E_cloacae_ATCC13047	1721	WP_013096070.1	MFS transporter	1442237	1443821	+
ECL_RS06950	NA	4.30927	1.128451986739516	0.5065639098163697	FALSE	E_cloacae_ATCC13047	8211	WP_013096059.1	fimbria/pilus outer membrane usher protein	1428483	1430868	+
ECL_RS06935	NA	8.045079102662164	1.1134644164458678	0.2911755399422249	FALSE	E_cloacae_ATCC13047	7684	WP_013096056.1	spore coat protein U domain-containing protein	1426596	1427169	+
ECL_RS06930	NA	313.1140359002389	-1.55552	2.075185369382684e-15	TRUE	E_cloacae_ATCC13047	6165	WP_023620134.1	dicarboxylate/amino acid:cation symporter	1424908	1426168	-
ECL_RS06880	araH	5.462388657978771	-0.725375	0.633299	FALSE	E_cloacae_ATCC13047	5234	WP_013096046.1	araH - L-arabinose ABC transporter permease AraH	1414769	1415756	+
ECL_RS06870	araF	3.4263755739406596	-1.38354	0.4235049447172108	FALSE	E_cloacae_ATCC13047	5851	WP_028027935.1	araF - arabinose ABC transporter substrate-binding protein AraF	1412179	1413169	+
ECL_RS06850	NA	271.792	0.6013028239112289	0.0613664	FALSE	E_cloacae_ATCC13047	4981	WP_013096041.1	DUF2766 domain-containing protein	1408013	1408265	+
ECL_RS17050	NA	39.18681046650155	0.1596862671191934	0.7928627178107004	FALSE	E_cloacae_ATCC13047	883	WP_013097939.1	GNAT family N-acetyltransferase	3525651	3526206	+
ECL_RS17105	NA	69.13172292773845	-1.18013	0.010087015554155313	FALSE	E_cloacae_ATCC13047	8993	WP_013097951.1	hypothetical protein	3535471	3535750	+
ECL_RS17260	uxuA	61.01519438811647	0.6955388341965949	0.0467836	FALSE	E_cloacae_ATCC13047	2960	WP_013097978.1	uxuA - mannonate dehydratase	3568620	3569811	-
ECL_RS17265	NA	31.61024656425685	1.6009936301940113	0.00121831	TRUE	E_cloacae_ATCC13047	784	WP_013097979.1	fructuronate reductase	3570015	3571482	+
ECL_RS17375	mqo	592.1124662903599	3.1995510130424463	3.4950913964622686e-25	TRUE	E_cloacae_ATCC13047	3354	WP_013097999.1	mqo - malate dehydrogenase (quinone)	3592603	3594253	-
ECL_RS17380	NA	106.08793317815011	0.4657757926859637	0.1717628659508106	FALSE	E_cloacae_ATCC13047	6304	WP_013098000.1	SulP family inorganic anion transporter	3594441	3595731	+
ECL_RS17385	mgtE	272.0911330762891	0.019517205192389593	0.9615523446726895	FALSE	E_cloacae_ATCC13047	5496	WP_013098001.1	mgtE - magnesium transporter	3595693	3597130	-
ECL_RS18755	ypfH	71.45630502309416	0.8462149212625484	0.015544249749766046	FALSE	E_cloacae_ATCC13047	5004	WP_013098223.1	ypfH - esterase	3853098	3853794	-
ECL_RS19160	NA	6.357001723127571	0.4270074926894526	0.7393007052977273	FALSE	E_cloacae_ATCC13047	6870	WP_013098268.1	M4 family metallopeptidase	3933379	3934399	+
ECL_RS19165	NA	15.909347331650928	-0.0112353	0.9942019903894546	FALSE	E_cloacae_ATCC13047	6871	WP_013098269.1	hypothetical protein	3934399	3934750	+
ECL_RS19630	NA	82.35926510163124	-0.739869	0.013928411152684464	FALSE	E_cloacae_ATCC13047	4707	WP_013098347.1	OmpA family protein	4037201	4037687	+
ECL_RS18125	folX	135.509	-0.305202	0.3431081043044105	FALSE	E_cloacae_ATCC13047	4700	WP_013098127.1	folX - dihydroneopterin triphosphate 2'-epimerase	3730656	3731025	+
ECL_RS18135	NA	42.94297952517098	-0.75837	0.0824136	FALSE	E_cloacae_ATCC13047	2617	WP_013098129.1	GNAT family N-acetyltransferase	3731976	3732486	+
ECL_RS18495	NA	128.2011282204124	-1.43362	6.724222898659336e-8	TRUE	E_cloacae_ATCC13047	4701	WP_032618314.1	sensor histidine kinase	3798546	3800244	+
ECL_RS18500	NA	89.91450246069151	-1.27597	8.203673626849284e-6	TRUE	E_cloacae_ATCC13047	5190	WP_013098180.1	LytTR family DNA-binding domain-containing protein	3800257	3800989	+
ECL_RS20805	NA	12.953457810002257	0.556354	0.6257242005560725	FALSE	E_cloacae_ATCC13047	6584	WP_013098568.1	cupin domain-containing protein	4284657	4284981	+
ECL_RS20815	NA	3.0798	1.5401642437573357	0.36302017874766995	FALSE	E_cloacae_ATCC13047	6269	WP_013098570.1	sugar ABC transporter permease	4286554	4287445	+
ECL_RS20820	NA	1.1161917786630298	-2.62362	NA	NA	E_cloacae_ATCC13047	6216	WP_013098571.1	carbohydrate ABC transporter permease	4287437	4288340	+
ECL_RS20825	ugpC	2.0576917971180277	2.5441690453685326	NA	NA	E_cloacae_ATCC13047	214	WP_013098572.1	ugpC - sn-glycerol-3-phosphate ABC transporter ATP-binding protein UgpC	4288352	4289477	+
ECL_RS20830	NA	28.24401492230425	0.7478464437404776	0.0944267	FALSE	E_cloacae_ATCC13047	5397	WP_013098573.1	ABC transporter substrate-binding protein	4289490	4290777	+
ECL_RS20850	NA	14.475429947384036	1.1949295193138452	0.0864518	FALSE	E_cloacae_ATCC13047	7045	WP_013098577.1	oligogalacturonide lyase	4294535	4295711	+
ECL_RS20360	mutS	546.1951367329682	0.13279008571720935	0.6557835213245425	FALSE	E_cloacae_ATCC13047	3173	WP_013098485.1	mutS - DNA mismatch repair protein MutS	4183068	4185630	+
ECL_RS20240	NA	10.0199	-1.48305	0.0646114	FALSE	E_cloacae_ATCC13047	19	WP_013098460.1	6-phospho-beta-glucosidase	4161083	4162508	+
ECL_RS20235	ascF	2.195212622121473	0.6165468234722136	NA	NA	E_cloacae_ATCC13047	4590	WP_013098459.1	ascF - PTS cellobiose/arbutin/salicin transporter subunit IIBC	4159613	4161065	+
ECL_RS20230	NA	43.74118234955707	0.4093725463365728	0.4454144909888912	FALSE	E_cloacae_ATCC13047	112	WP_029883949.1	LacI family DNA-binding transcriptional regulator	4158384	4159398	-
ECL_RS02900	NA	296.775	-0.96446	0.0132826	FALSE	E_cloacae_ATCC13047	916	WP_013095313.1	methyl-accepting chemotaxis protein	593820	595470	+
ECL_RS02965	NA	28.781891401619223	-0.0874691	0.935127	FALSE	E_cloacae_ATCC13047	1724	WP_013095326.1	MFS transporter	610145	611693	-
ECL_RS02970	NA	4.140939782786368	-2.97061	0.0300452	FALSE	E_cloacae_ATCC13047	1246	WP_013095327.1	Gfo/Idh/MocA family oxidoreductase	611775	612795	-
ECL_RS02985	NA	5.425895003428036	-2.12436	0.0720093	FALSE	E_cloacae_ATCC13047	7324	WP_013095330.1	Gfo/Idh/MocA family oxidoreductase	615072	616224	-
ECL_RS02990	NA	40.76827931249795	0.23507009232222467	0.6630897278638621	FALSE	E_cloacae_ATCC13047	6020	WP_029882373.1	LacI family transcriptional regulator	616416	617475	+
ECL_RS03030	ytfQ	20.01267879432892	0.44729542994489224	0.6049096841242242	FALSE	E_cloacae_ATCC13047	6021	WP_044158919.1	ytfQ - galactofuranose ABC transporter substrate-binding protein YtfQ	626618	627575	+
ECL_RS03035	NA	8.165879245903612	0.378109	0.7858392107252007	FALSE	E_cloacae_ATCC13047	250	WP_013095340.1	sugar ABC transporter ATP-binding protein	627681	629184	+
ECL_RS03045	yjfF	4.730406842546262	0.17621054893589128	0.9262506073946054	FALSE	E_cloacae_ATCC13047	6033	WP_014830436.1	yjfF - sugar ABC transporter permease YjfF	630206	631208	+
ECL_RS03050	NA	43.64162434692404	0.5243312241709718	0.24431362982658397	FALSE	E_cloacae_ATCC13047	767	WP_013095343.1	methyl-accepting chemotaxis protein	631301	632873	+
ECL_RS03165	treB	1100.3896521558797	0.601091	0.2641846085031237	FALSE	E_cloacae_ATCC13047	4589	WP_038420863.1	treB - PTS trehalose transporter subunit IIBC	653154	654573	-
ECL_RS01785	kdgT	10.753625630348381	-1.01192	0.2751831487349838	FALSE	E_cloacae_ATCC13047	6452	WP_013095118.1	kdgT - 2-keto-3-deoxygluconate transporter	376293	377286	-
ECL_RS01825	NA	89.42335755609405	-0.0324308	0.9681840083520502	FALSE	E_cloacae_ATCC13047	224	WP_013095121.1	type 1 fimbrial protein	386455	386986	+
ECL_RS01835	NA	19.404245071609125	2.2514903038908645	0.00269502	TRUE	E_cloacae_ATCC13047	864	WP_013095123.1	molecular chaperone	389750	390464	+
ECL_RS01845	NA	9.302292333563894	2.008174785285675	0.0999672	FALSE	E_cloacae_ATCC13047	225	WP_013095125.1	type 1 fimbrial protein	391535	392084	+
ECL_RS21565	NA	35.22979307829322	-0.253557	0.6384096782380978	FALSE	E_cloacae_ATCC13047	1742	WP_023622102.1	aldo/keto reductase	4437143	4438184	+
ECL_RS21680	NA	6.083042977081163	-0.773075	0.6245539673511676	FALSE	E_cloacae_ATCC13047	8183	WP_013098730.1	glycoside hydrolase family 88 protein	4459780	4460968	-
ECL_RS21690	NA	5.082538032356257	0.8715852423067372	0.4765181796072761	FALSE	E_cloacae_ATCC13047	9011	WP_013098732.1	DUF2264 domain-containing protein	4462283	4464086	-
ECL_RS21695	NA	3.973154068815937	0.23065450489396647	0.9263597609576573	FALSE	E_cloacae_ATCC13047	7328	WP_013098733.1	AraC family transcriptional regulator	4464252	4465092	+
ECL_RS21885	ureC	4.03087	0.0214126	0.9958432070554827	FALSE	E_cloacae_ATCC13047	7067	WP_013098768.1	ureC - urease subunit alpha	4506255	4507959	+
ECL_RS21905	ureG	3.8081267865131125	-0.610671	0.6990144984244455	FALSE	E_cloacae_ATCC13047	6415	WP_013098772.1	ureG - urease accessory protein UreG	4509664	4510282	+
ECL_RS01410	NA	97.97366928746277	1.0060190909300077	0.00300279	TRUE	E_cloacae_ATCC13047	7390	WP_013095042.1	GntR family transcriptional regulator	297966	298671	+
ECL_RS01405	NA	75.24842381602924	1.2454607070154735	4.841659359257523e-5	TRUE	E_cloacae_ATCC13047	7964	WP_013095041.1	hypothetical protein	297065	297926	+
ECL_RS01400	NA	8.131463139275894	1.7294752600326428	0.037379992157629514	FALSE	E_cloacae_ATCC13047	525	WP_013095040.1	oxidoreductase	296019	297063	+
ECL_RS01395	NA	10.882896413949927	2.9572257610115624	0.00109119	TRUE	E_cloacae_ATCC13047	7502	WP_013095039.1	PTS transporter subunit EIIC	294328	296023	+
ECL_RS01350	panS	19.052797460897988	-1.10754	0.0694314	FALSE	E_cloacae_ATCC13047	5747	WP_013095031.1	panS - ketopantoate/pantoate/pantothenate transporter PanS	284613	285558	-
ECL_RS25225	NA	30.322537872728766	-0.49325	0.29894950237207124	FALSE	E_cloacae_ATCC13047	5491	WP_013099324.1	anion permease	5196588	5197893	-
ECL_RS25265	yiiM	69.50969478992654	0.8262525602243157	0.11698046689617975	FALSE	E_cloacae_ATCC13047	4212	WP_013099332.1	yiiM - 6-N-hydroxylaminopurine resistance protein	5205052	5205727	-
ECL_RS25305	fucO	2.449246989582584	0.46493576436292566	NA	NA	E_cloacae_ATCC13047	1445	WP_013099340.1	fucO - lactaldehyde reductase	5213516	5214665	+
ECL_RS25415	dtd	74.53029212323943	-1.42082	1.0107316768243142e-4	TRUE	E_cloacae_ATCC13047	4171	WP_013099363.1	dtd - D-aminoacyl-tRNA deacylase	5235953	5236391	-
ECL_RS00090	NA	50.685770338372606	1.4270167061097332	0.00223412	TRUE	E_cloacae_ATCC13047	923	WP_013094792.1	GntR family transcriptional regulator	18742	19489	-
ECL_RS00095	NA	9.230378097516445	-0.838785	0.3308910488836977	FALSE	E_cloacae_ATCC13047	5305	WP_013094793.1	alpha-glucoside-specific PTS transporter subunit IIBC	19711	21334	+
ECL_RS00100	NA	78.38161500101022	-0.256768	0.624382	FALSE	E_cloacae_ATCC13047	2488	WP_013094794.1	6-phospho-alpha-glucosidase	21330	22653	+
ECL_RS00225	nepI	152.29946383386698	0.39664130379925827	0.1872616437760579	FALSE	E_cloacae_ATCC13047	1911	WP_013094817.1	nepI - purine ribonucleoside efflux pump NepI	42770	43961	+
ECL_RS00235	NA	2.491378001456437	0.4282087948757563	NA	NA	E_cloacae_ATCC13047	5360	WP_013094819.1	carbohydrate porin	45059	46439	-
ECL_RS00240	NA	2.5282134736368644	-1.26919	NA	NA	E_cloacae_ATCC13047	1048	WP_008500136.1	PTS lactose/cellobiose transporter subunit IIA	46573	46876	-
ECL_RS00245	NA	16.09655870330805	-0.592657	0.4818395815149922	FALSE	E_cloacae_ATCC13047	22	WP_013094820.1	glycoside hydrolase family 1 protein	46887	48261	-
ECL_RS00250	NA	6.4101218883001065	-1.63498	0.18427874534227046	FALSE	E_cloacae_ATCC13047	1765	WP_013094821.1	PTS cellobiose transporter subunit IIC	48278	49604	-
ECL_RS00260	NA	193.98145156948098	2.1980461091017562	2.4206199709743034e-16	TRUE	E_cloacae_ATCC13047	6767	WP_013094823.1	LacI family transcriptional regulator	50223	51174	+
ECL_RS00825	NA	4.574291995671462	-0.21305	0.9110541777091615	FALSE	E_cloacae_ATCC13047	2182	WP_013094935.1	DUF3302 domain-containing protein	166858	167215	+
ECL_RS00830	NA	10.496652213210496	-1.11929	0.25746883419220024	FALSE	E_cloacae_ATCC13047	1885	WP_013094936.1	HlyD family secretion protein	167217	168354	+
ECL_RS00880	NA	4.796532602686836	-0.62559	0.6775673919580281	FALSE	E_cloacae_ATCC13047	530	WP_013094945.1	MFS transporter	178664	180017	-
ECL_RS01085	NA	114.27644481435661	4.8187875086389145	9.27238164383949e-6	TRUE	E_cloacae_ATCC13047	3045	WP_013094986.1	MFS transporter	223662	224865	+
ECL_RS01090	eptB	1352.7139722937054	-0.683166	0.0222238	FALSE	E_cloacae_ATCC13047	2456	WP_023620079.1	eptB - kdo(2)-lipid A phosphoethanolamine 7''-transferase	225104	226799	+
ECL_RS24240	NA	19.7184	-0.700432	0.23627329492652946	FALSE	E_cloacae_ATCC13047	7259	WP_029883624.1	LysR family transcriptional regulator	4975018	4975900	+
ECL_RS24235	NA	14.121917574461271	0.33292516690145985	0.7479822475727771	FALSE	E_cloacae_ATCC13047	7074	WP_013099178.1	phenolic acid decarboxylase	4974412	4974919	-
ECL_RS24190	NA	122.92354980895507	-0.0576004	0.8989575669226763	FALSE	E_cloacae_ATCC13047	6206	WP_013099169.1	beta-ketoacyl-ACP synthase	4964916	4966146	+
ECL_RS24185	NA	8.976895787671221	-1.0551	0.2579540788655974	FALSE	E_cloacae_ATCC13047	6051	WP_013099168.1	3-ketoacyl-ACP reductase FabG2	4964188	4964920	+
ECL_RS24180	NA	2.6760845067736616	-2.62457	NA	NA	E_cloacae_ATCC13047	6892	WP_013099167.1	3-hydroxy-fatty acyl-ACP dehydratase	4963718	4964192	+
ECL_RS24175	NA	13.863382488266364	-0.951977	0.2845325707802433	FALSE	E_cloacae_ATCC13047	6205	WP_044157746.1	beta-ketoacyl-[acyl-carrier-protein] synthase family protein	4962552	4963722	+
ECL_RS24170	NA	5.6291231763479175	-0.186677	0.9043920222655293	FALSE	E_cloacae_ATCC13047	6895	WP_013099165.1	DUF3261 domain-containing protein	4961969	4962551	+
ECL_RS24165	NA	37.278222001134814	-0.652579	0.26103	FALSE	E_cloacae_ATCC13047	6896	WP_044157743.1	MMPL family transporter	4959651	4961973	+
ECL_RS24160	NA	6.4851901654756094	-1.66591	0.20962915977149765	FALSE	E_cloacae_ATCC13047	6899	WP_013099163.1	outer membrane lipoprotein carrier protein LolA	4959077	4959683	+
ECL_RS24155	NA	6.815480777372132	-1.17219	0.2559358673572335	FALSE	E_cloacae_ATCC13047	6901	WP_013099162.1	acyl-CoA thioesterase	4958658	4959081	+
ECL_RS24150	NA	34.00886619281837	-1.37304	4.4582214453278235e-4	TRUE	E_cloacae_ATCC13047	6903	WP_013099161.1	glycosyltransferase family 2 protein	4956963	4958655	+
ECL_RS24145	NA	2.266078002184055	-4.49087	NA	NA	E_cloacae_ATCC13047	6905	WP_013099160.1	hydroxymyristoyl-ACP dehydratase	4956619	4956973	+
ECL_RS24140	NA	38.57850844254103	-1.81823	6.296913611014268e-6	TRUE	E_cloacae_ATCC13047	6907	WP_013099159.1	acyl-CoA synthetase	4955283	4956633	+
ECL_RS24135	NA	17.81620751741358	-1.02043	0.14278394574038605	FALSE	E_cloacae_ATCC13047	6908	WP_013099158.1	hypothetical protein	4954694	4955291	+
ECL_RS24130	NA	2.5528159706752094	-2.8633	NA	NA	E_cloacae_ATCC13047	6910	WP_013099157.1	acyl carrier protein	4954471	4954723	+
ECL_RS24125	NA	3.965147836992716	-1.05104	0.46448243718245613	FALSE	E_cloacae_ATCC13047	6620	WP_010436544.1	phosphopantetheine-binding protein	4954201	4954459	+
ECL_RS24120	NA	18.764147399089598	-0.61049	0.42337821888343413	FALSE	E_cloacae_ATCC13047	6913	WP_013099156.1	1-acyl-sn-glycerol-3-phosphate acyltransferase	4953405	4954221	+
ECL_RS24115	NA	314.64514407788624	0.2871344501049432	0.36645727461969607	FALSE	E_cloacae_ATCC13047	6914	WP_013099155.1	beta-ketoacyl synthase chain length factor	4952686	4953409	+
ECL_RS24075	NA	3.6934227579166174	1.515504666897613	0.37915391654666736	FALSE	E_cloacae_ATCC13047	7756	WP_013099147.1	TRAP transporter substrate-binding protein	4945619	4946591	+
ECL_RS24085	NA	15.89636384156707	0.3409386542864411	0.6396681807097035	FALSE	E_cloacae_ATCC13047	5551	WP_013099149.1	TRAP transporter large permease	4947122	4948409	+
ECL_RS23915	yhgN	57.04290350890508	0.4133779183546277	0.31382946204033046	FALSE	E_cloacae_ATCC13047	5381	WP_003861574.1	yhgN - NAAT family transporter YhgN	4913423	4914017	+
ECL_RS23600	mdcA	6.191210960009466	0.010279587206303753	0.9974433247474284	FALSE	E_cloacae_ATCC13047	6982	WP_013099050.1	mdcA - malonate decarboxylase subunit alpha	4835836	4837492	-
ECL_RS23585	NA	1.5291184091438854	2.468811062626404	NA	NA	E_cloacae_ATCC13047	6978	WP_013099047.1	biotin-independent malonate decarboxylase subunit beta	4833844	4834678	-
ECL_RS23580	mdcE	2.0705736955534118	0.8421962692763307	NA	NA	E_cloacae_ATCC13047	6975	WP_013099046.1	mdcE - biotin-independent malonate decarboxylase subunit gamma	4833044	4833845	-
ECL_RS23575	NA	3.888678528585869	0.9342327809332065	0.5938121203345956	FALSE	E_cloacae_ATCC13047	6395	WP_013099045.1	AEC family transporter	4831961	4832921	-
ECL_RS23570	NA	4.41114	0.5195981888262232	0.783857	FALSE	E_cloacae_ATCC13047	6973	WP_013099044.1	malonate decarboxylase holo-ACP synthase	4831341	4831959	-
ECL_RS23565	mdcH	8.845612700330737	1.152566553177869	0.28175889528705295	FALSE	E_cloacae_ATCC13047	6333	WP_044157699.1	mdcH - malonate decarboxylase subunit epsilon	4830445	4831342	-
ECL_RS23560	NA	105.20116461867198	-0.476605	0.1814690621358275	FALSE	E_cloacae_ATCC13047	7258	WP_013099042.1	LysR family transcriptional regulator	4829450	4830383	+
ECL_RS23435	rpsS	754.8490328504274	-0.532023	0.0847958	FALSE	E_cloacae_ATCC13047	4077	WP_001138117.1	rpsS - 30S ribosomal protein S19	4811566	4811845	-
ECL_RS23215	NA	15.968570577928212	0.31480457670134876	0.6782131709339907	FALSE	E_cloacae_ATCC13047	510	WP_013099005.1	amino acid ABC transporter ATP-binding protein	4783985	4784744	+
ECL_RS23210	NA	3.150098457944755	-1.18359	0.46448243718245613	FALSE	E_cloacae_ATCC13047	7284	WP_013099004.1	amino acid ABC transporter permease	4782874	4783978	+
ECL_RS23200	NA	5.6864326413562205	1.0034522837854811	0.46448243718245613	FALSE	E_cloacae_ATCC13047	9204	WP_013099002.1	amino acid ABC transporter substrate-binding protein	4780590	4781616	+
ECL_RS23050	NA	17.72586958354536	0.6694248283410287	0.30248004908919224	FALSE	E_cloacae_ATCC13047	1438	WP_013098976.1	NAD-dependent succinate-semialdehyde dehydrogenase	4744017	4745472	-
ECL_RS22600	NA	133.89561633092185	0.8250451670325006	0.00812738	FALSE	E_cloacae_ATCC13047	4865	WP_044157663.1	permease	4653851	4654889	-
ECL_RS22530	kbaZ	4.434025707819182	0.42462763777234624	0.7919302554964573	FALSE	E_cloacae_ATCC13047	3910	WP_013098887.1	kbaZ - tagatose-bisphosphate aldolase subunit KbaZ	4639883	4641191	+
ECL_RS22410	exuR	365.696	1.0138092139985675	7.4097160028582585e-6	TRUE	E_cloacae_ATCC13047	1605	WP_013098862.1	exuR - transcriptional regulator ExuR	4616511	4617288	+
ECL_RS22405	NA	30.356124182559938	0.29422928445916735	0.6709902531554758	FALSE	E_cloacae_ATCC13047	1610	WP_013098861.1	MFS transporter	4615071	4616370	+
ECL_RS22400	uxaC	43.43585290139906	0.3173542067812893	0.5715253033452399	FALSE	E_cloacae_ATCC13047	1861	WP_013098860.1	uxaC - glucuronate isomerase	4613186	4614599	-
ECL_RS22395	NA	34.119209773992544	0.18207872297552843	0.8169573977448426	FALSE	E_cloacae_ATCC13047	4705	WP_013098859.1	altronate dehydratase family protein	4611681	4613169	-
ECL_RS03550	NA	1.406471069154501	1.6537841241480677	NA	NA	E_cloacae_ATCC13047	6115	WP_013095436.1	LysE family translocator	731553	732228	-
ECL_RS03555	NA	9.559823833638148	-0.467649	0.7134080411596663	FALSE	E_cloacae_ATCC13047	362	WP_013095437.1	AraC family transcriptional regulator	732276	733020	-
ECL_RS03880	NA	53.31958627591595	0.5308033891903686	0.1531820313917549	FALSE	E_cloacae_ATCC13047	302	WP_013095499.1	LysR family transcriptional regulator	794211	795111	+
ECL_RS21410	NA	374.65263336311966	-0.263021	0.42402320479602656	FALSE	E_cloacae_ATCC13047	994	WP_013098677.1	nucleoside permease	4401039	4402296	+
ECL_RS11870	NA	158.49788653051365	0.37983266020253076	0.4855284562916687	FALSE	E_cloacae_ATCC13047	7198	WP_008500658.1	hypothetical protein	2471732	2471840	+
ECL_RS06845	azuC	138.94221589617217	0.9029284226951364	NA	NA	E_cloacae_ATCC13047	7195	WP_014832437.1	azuC - stress response protein AzuC	1407821	1407905	+
ECL_RS25365	NA	45.89955927924785	-1.98771	1.7751817609363082e-4	TRUE	E_cloacae_ATCC13047	2111	WP_013099352.1	DUF1471 domain-containing protein	5226092	5226305	-
ECL_RS25325	NA	11.812342251671755	-0.911819	0.33173093857888275	FALSE	E_cloacae_ATCC13047	9170	WP_013099344.1	LacI family DNA-binding transcriptional regulator	5218513	5219509	-
ECL_RS25320	NA	19.72672221324294	0.49233899739926323	0.5063298041904506	FALSE	E_cloacae_ATCC13047	8440	WP_044159123.1	alpha-galactosidase	5216285	5218409	-
ECL_RS25315	NA	4.3286593488133365	-0.154849	0.9412459978830029	FALSE	E_cloacae_ATCC13047	1533	WP_013099342.1	MFS transporter	5214963	5216241	-
ECL_RS01195	NA	27.17569143243829	-0.00861341	0.9958432070554827	FALSE	E_cloacae_ATCC13047	1052	WP_013095004.1	PTS lactose/cellobiose transporter subunit IIA	248732	249050	-
ECL_RS01200	NA	71.68894990245003	-0.467715	0.31735823725623913	FALSE	E_cloacae_ATCC13047	1989	WP_023334100.1	PTS sugar transporter subunit IIB	249049	249358	-
ECL_RS01205	NA	49.314326029715225	-1.99447	1.8471510352680953e-6	TRUE	E_cloacae_ATCC13047	7871	WP_044159596.1	sensor domain-containing diguanylate cyclase	249504	251046	-
ECL_RS01485	NA	47.90689966886588	1.0942422186925553	0.00746011	TRUE	E_cloacae_ATCC13047	7977	WP_023620296.1	cupin domain-containing protein	314208	314697	+
ECL_RS01635	NA	22.953547564056887	-0.150411	0.8474073674381905	FALSE	E_cloacae_ATCC13047	483	WP_013095088.1	response regulator transcription factor	347727	348459	+
ECL_RS01645	NA	3.6125268025956765	-0.954573	0.6881330969363343	FALSE	E_cloacae_ATCC13047	7315	WP_013095090.1	carbohydrate kinase family protein	349514	350522	-
ECL_RS01665	NA	2.6103704518296054	1.2750124280544368	NA	NA	E_cloacae_ATCC13047	947	WP_013095094.1	ABC transporter substrate-binding protein	353450	354392	-
ECL_RS01670	NA	1.3001172971998292	-1.59573	NA	NA	E_cloacae_ATCC13047	520	WP_013095095.1	ribose ABC transporter permease	354420	355416	-
ECL_RS01675	NA	1.4909862540860244	0.6604441616290578	NA	NA	E_cloacae_ATCC13047	251	WP_013095096.1	sugar ABC transporter ATP-binding protein	355412	356933	-
ECL_RS01680	NA	10.681179288048456	-0.827843	0.4193028616775949	FALSE	E_cloacae_ATCC13047	8446	WP_013095097.1	hybrid sensor histidine kinase/response regulator	357114	359391	+
ECL_RS01695	phnP	5.926904168274327	-0.332234	0.8331531714704777	FALSE	E_cloacae_ATCC13047	5756	WP_013095100.1	phnP - phosphonate metabolism protein PhnP	360589	361348	-
ECL_RS01710	phnM	1.0774759547502644	-0.385094	NA	NA	E_cloacae_ATCC13047	5757	WP_013095103.1	phnM - alpha-D-ribose 1-methylphosphonate 5-triphosphate diphosphatase	362332	363469	-
ECL_RS02615	NA	192.69014642497348	-0.511362	0.14977970704702456	FALSE	E_cloacae_ATCC13047	8453	WP_013095266.1	entericidin A/B family lipoprotein	539910	540042	+
ECL_RS02910	NA	20.961130953287057	1.0338335002611196	0.0911082	FALSE	E_cloacae_ATCC13047	359	WP_013095315.1	AraC family transcriptional regulator	596573	597398	-
ECL_RS03130	NA	21.415220997737773	-0.840402	0.25431196143731394	FALSE	E_cloacae_ATCC13047	6322	WP_100168201.1	lactonase family protein	644694	645834	+
ECL_RS03300	NA	140.43318367418874	1.541821845645602	0.00806022	TRUE	E_cloacae_ATCC13047	8455	WP_013095383.1	hypothetical protein	683845	684856	-
ECL_RS03325	NA	1391.7017393118065	0.8716368410800044	0.0065557	FALSE	E_cloacae_ATCC13047	8457	WP_013095387.1	hypothetical protein	687763	688843	-
ECL_RS03330	NA	2.736579054601353	0.0169735	NA	NA	E_cloacae_ATCC13047	6932	WP_013095388.1	phage polarity suppression protein	689250	689814	-
ECL_RS03345	NA	2.4059408931477924	2.62435	NA	NA	E_cloacae_ATCC13047	6348	WP_013095392.1	AlpA family transcriptional regulator	691346	691613	+
ECL_RS03350	NA	187.3636327615954	-0.749555	0.10209680853461572	FALSE	E_cloacae_ATCC13047	5781	WP_044158902.1	host cell division inhibitor Icd-like protein	691609	692167	+
ECL_RS03530	NA	46.003283000082455	-0.124124	0.8664559904114909	FALSE	E_cloacae_ATCC13047	7408	WP_013095432.1	MarR family transcriptional regulator	727701	728172	+
ECL_RS03535	NA	9.116690737304753	-2.08394	0.011745162735583025	FALSE	E_cloacae_ATCC13047	7314	WP_095440265.1	HlyD family secretion protein	728168	729236	+
ECL_RS03540	NA	24.1189	-1.91632	4.594268999312657e-4	TRUE	E_cloacae_ATCC13047	8472	WP_013095434.1	DUF2955 domain-containing protein	729225	730302	+
ECL_RS03545	NA	14.832740571124926	-2.31034	8.216260428191036e-4	TRUE	E_cloacae_ATCC13047	5047	WP_013095435.1	DUF445 domain-containing protein	730271	731570	-
ECL_RS03560	NA	7.209281888172717	0.791297	0.5772026507674992	FALSE	E_cloacae_ATCC13047	6426	WP_013095438.1	NAD-dependent succinate-semialdehyde dehydrogenase	733157	734528	+
ECL_RS03570	NA	977.4826786697226	-0.198972	0.526295	FALSE	E_cloacae_ATCC13047	1832	WP_013095440.1	YfaZ family outer membrane protein	734889	735435	-
ECL_RS03610	hpaB	3.9068779755154397	0.022768019323585156	0.9957204720689824	FALSE	E_cloacae_ATCC13047	5770	WP_013095447.1	hpaB - 4-hydroxyphenylacetate 3-monooxygenase, oxygenase component	743788	745351	-
ECL_RS03615	hpaA	1.268897407750722	0.726925	NA	NA	E_cloacae_ATCC13047	5244	WP_013095448.1	hpaA - 4-hydroxyphenylacetate catabolism regulatory protein HpaA	745921	746860	-
ECL_RS03620	hpaX	4.610886285333569	-0.518506	0.7614980121474102	FALSE	E_cloacae_ATCC13047	579	WP_013095449.1	hpaX - 4-hydroxyphenylacetate permease	746869	748216	-
ECL_RS03630	hpaH	1.8993901699969493	-4.22503	NA	NA	E_cloacae_ATCC13047	5541	WP_013095451.1	hpaH - 2-oxo-hepta-3-ene-1,7-dioic acid hydratase	749033	749837	-
ECL_RS03650	NA	9.653371723186448	-0.331985	0.7604482717562391	FALSE	E_cloacae_ATCC13047	1012	WP_013095455.1	4-hydroxyphenylacetate degradation bifunctional isomerase/decarboxylase	752665	753943	-
ECL_RS03655	hpaR	415.21671177434564	1.5634868254317635	9.38249795591094e-9	TRUE	E_cloacae_ATCC13047	5281	WP_013095456.1	hpaR - homoprotocatechuate degradation operon regulator HpaR	754211	754652	+
ECL_RS03740	NA	146.59518566564316	0.43931854532361325	0.3398085568208821	FALSE	E_cloacae_ATCC13047	1761	WP_013095475.1	PTS cellobiose transporter subunit IIC	768182	769529	+
ECL_RS04060	NA	45.29416291804546	0.13199983395989978	0.8385453645363122	FALSE	E_cloacae_ATCC13047	193	WP_013095533.1	YgdI/YgdR family lipoprotein	834297	834531	+
ECL_RS05145	NA	191.3668264932763	0.21468607774466786	0.624382	FALSE	E_cloacae_ATCC13047	6788	WP_013095730.1	Na(+)-translocating NADH-quinone reductase subunit A	1089291	1090635	+
ECL_RS05150	NA	130.90081219261631	-0.372067	0.307614	FALSE	E_cloacae_ATCC13047	6357	WP_013095731.1	NADH:ubiquinone reductase (Na(+)-transporting) subunit B	1090637	1091873	+
ECL_RS05155	NA	74.13038201690215	-0.68283	0.035537955756869154	FALSE	E_cloacae_ATCC13047	6789	WP_013095732.1	Na(+)-translocating NADH-quinone reductase subunit C	1091865	1092660	+
ECL_RS05160	NA	55.46253546831232	-0.516798	0.2667947536467038	FALSE	E_cloacae_ATCC13047	6238	WP_013095733.1	NADH:ubiquinone reductase (Na(+)-transporting) subunit D	1092652	1093291	+
ECL_RS05165	nqrE	70.12771751076968	-0.567155	0.0982925	FALSE	E_cloacae_ATCC13047	6239	WP_013095734.1	nqrE - NADH:ubiquinone reductase (Na(+)-transporting) subunit E	1093297	1093894	+
ECL_RS05170	nqrF	198.77796678549564	-0.333951	0.28596697625588163	FALSE	E_cloacae_ATCC13047	6157	WP_013095735.1	nqrF - NADH:ubiquinone reductase (Na(+)-transporting) subunit F	1093904	1095128	+
ECL_RS05175	nqrM	90.82393434175239	-0.362785	0.38771122585916495	FALSE	E_cloacae_ATCC13047	6790	WP_020686315.1	nqrM - (Na+)-NQR maturation NqrM	1095127	1095334	+
ECL_RS05180	NA	15.471780608386547	-1.04255	0.14535499990225317	FALSE	E_cloacae_ATCC13047	6358	WP_013095737.1	glycerophosphoryl diester phosphodiesterase	1095382	1096246	-
ECL_RS05240	NA	118.02773279042553	-1.4459	3.1448952060304943e-4	TRUE	E_cloacae_ATCC13047	1296	WP_013095747.1	tyrosine-type recombinase/integrase	1108040	1109219	+
ECL_RS05490	NA	21.398426073220215	0.0987086	0.9244903643940139	FALSE	E_cloacae_ATCC13047	6834	WP_013095797.1	lysophospholipid acyltransferase family protein	1160691	1162392	-
ECL_RS05515	NA	37.84463635605309	-0.257297	0.6466528353949835	FALSE	E_cloacae_ATCC13047	7470	WP_013095802.1	isochorismatase family protein	1168854	1169388	+
ECL_RS05925	NA	101.05180216936249	2.5650714650546607	1.0698940339319992e-14	TRUE	E_cloacae_ATCC13047	8485	WP_013095876.1	hypothetical protein	1251031	1251283	+
ECL_RS05930	NA	64.20671788249496	2.1709172917072244	1.0148809370147815e-7	TRUE	E_cloacae_ATCC13047	6599	WP_013095877.1	hypothetical protein	1251279	1251495	+
ECL_RS05935	NA	25.03350397408247	-0.551443	0.31066996101592903	FALSE	E_cloacae_ATCC13047	7404	WP_013095878.1	PLP-dependent aminotransferase family protein	1251573	1252995	-
ECL_RS05940	NA	8.478137150565802	-0.262218	0.8331291628347793	FALSE	E_cloacae_ATCC13047	8486	WP_013095879.1	membrane protein	1253080	1253692	+
ECL_RS05955	NA	10.324106972912716	1.5511299776074747	0.0947904	FALSE	E_cloacae_ATCC13047	5060	WP_013095882.1	nickel/cobalt efflux protein RcnA	1258069	1258873	-
ECL_RS05960	NA	338.4405599436136	0.36060636325851547	0.32476383968868067	FALSE	E_cloacae_ATCC13047	1547	WP_014830896.1	metal/formaldehyde-sensitive transcriptional repressor	1259007	1259283	+
ECL_RS05980	NA	10.071349137663011	0.638372	0.40975552348846583	FALSE	E_cloacae_ATCC13047	3491	WP_013095885.1	GNAT family N-acetyltransferase	1261472	1262183	-
ECL_RS05985	NA	64.47920210204799	-0.00997896	0.9900600192077764	FALSE	E_cloacae_ATCC13047	1453	WP_013095886.1	PLP-dependent aminotransferase family protein	1262284	1263745	+
ECL_RS06330	NA	3.6610873515140785	0.7928453483739231	0.6523501694845969	FALSE	E_cloacae_ATCC13047	8495	WP_013095946.1	YqaJ viral recombinase family protein	1329509	1330190	-
ECL_RS15860	NA	1.4128118630723607	0.3799826475537146	NA	NA	E_cloacae_ATCC13047	7804	WP_013097725.1	recombination protein NinG	3274472	3275117	-
ECL_RS06445	NA	5.846127436599723	4.703044628855473	0.00256926	TRUE	E_cloacae_ATCC13047	5536	WP_013095969.1	bacteriophage antitermination protein Q	1342209	1342887	+
ECL_RS06565	NA	2.79611	2.3726853951957008	0.18499862274335688	FALSE	E_cloacae_ATCC13047	6950	WP_044158236.1	hypothetical protein	1356090	1356474	+
ECL_RS06575	NA	15.082417682519113	0.9801694051423031	0.2334842858146032	FALSE	E_cloacae_ATCC13047	6952	WP_013095991.1	DUF6246 family protein	1357338	1358082	+
ECL_RS15705	NA	69.15722006414457	0.44300155995969887	0.25536675309499757	FALSE	E_cloacae_ATCC13047	8504	WP_013097710.1	tape measure protein	3253414	3256864	-
ECL_RS15620	pheP	181.74123627835598	-1.11101	0.00202571	TRUE	E_cloacae_ATCC13047	1069	WP_013097694.1	pheP - phenylalanine transporter	3232319	3233708	-
ECL_RS15605	NA	5.393571781265608	1.892742374224814	0.089375	FALSE	E_cloacae_ATCC13047	996	WP_013097691.1	MFS transporter	3230101	3231340	-
ECL_RS15600	NA	1.5800861175309695	-0.0591796	NA	NA	E_cloacae_ATCC13047	6832	WP_013097690.1	sugar phosphate isomerase/epimerase	3229060	3230086	-
ECL_RS15595	NA	2.559107904154001	-2.72039	NA	NA	E_cloacae_ATCC13047	7325	WP_013097689.1	Gfo/Idh/MocA family oxidoreductase	3227925	3229068	-
ECL_RS15590	NA	43.779036622726295	-0.613587	0.23951275362103705	FALSE	E_cloacae_ATCC13047	7320	WP_013097688.1	LacI family transcriptional regulator	3226878	3227850	-
ECL_RS15585	NA	490.67368902108166	-0.184947	0.4685173362717296	FALSE	E_cloacae_ATCC13047	2991	WP_013097687.1	mechanosensitive ion channel family protein	3225633	3226878	+
ECL_RS15580	NA	5.4627515395586554	2.229460416085981	0.0544201	FALSE	E_cloacae_ATCC13047	8199	WP_013097686.1	MFS transporter	3224132	3225569	+
ECL_RS15575	NA	10.157823776889437	0.5095602682039848	0.6093753156697385	FALSE	E_cloacae_ATCC13047	7765	WP_013097685.1	helix-turn-helix transcriptional regulator	3223155	3224025	-
ECL_RS15570	NA	18.753792105725225	-0.367454	0.6085859732406143	FALSE	E_cloacae_ATCC13047	6873	WP_044158814.1	hypothetical protein	3222124	3223159	-
ECL_RS15540	NA	3.6075122647074567	-0.327024	0.8632166353983773	FALSE	E_cloacae_ATCC13047	7864	WP_013097679.1	MBL fold metallo-hydrolase	3218334	3219438	-
ECL_RS15525	NA	34.707800227697135	-0.992765	0.050404947096282064	FALSE	E_cloacae_ATCC13047	6158	WP_013097676.1	cation-transporting P-type ATPase	3214466	3217175	-
ECL_RS15520	NA	3.1036804567696814	-1.07643	0.5468796689533914	FALSE	E_cloacae_ATCC13047	7363	WP_013097675.1	efflux RND transporter periplasmic adaptor subunit	3213296	3214361	-
ECL_RS15515	NA	22.400213109998944	-1.20449	0.0979436	FALSE	E_cloacae_ATCC13047	1718	WP_013097674.1	efflux RND transporter permease subunit	3210152	3213287	-
ECL_RS15510	NA	4.393746340531419	-2.99336	0.0423199	FALSE	E_cloacae_ATCC13047	3677	WP_013097673.1	YbdK family carboxylate-amine ligase	3209080	3210202	+
ECL_RS15385	betA	53.54447268056357	-0.6109	0.18022388428965758	FALSE	E_cloacae_ATCC13047	2086	WP_013097649.1	betA - choline dehydrogenase	3187218	3188883	+
ECL_RS15380	betB	37.71628275154711	-0.208444	0.7605956017173402	FALSE	E_cloacae_ATCC13047	374	WP_013097648.1	betB - betaine-aldehyde dehydrogenase	3185732	3187205	+
ECL_RS15375	betI	34.60131073471735	-0.872913	0.0998913	FALSE	E_cloacae_ATCC13047	4745	WP_013097647.1	betI - transcriptional regulator BetI	3185131	3185719	+
ECL_RS15370	betT	185.2543802541863	-0.481964	0.11177628196359495	FALSE	E_cloacae_ATCC13047	1994	WP_013097646.1	betT - choline BCCT transporter BetT	3182969	3185003	-
ECL_RS15270	NA	4.243385309689273	-1.73705	0.18661045198940204	FALSE	E_cloacae_ATCC13047	8507	WP_013097626.1	helix-turn-helix domain-containing protein	3159443	3159848	+
ECL_RS15265	NA	6.406582223025611	-1.18198	0.2887596582338025	FALSE	E_cloacae_ATCC13047	8508	WP_013097625.1	type II toxin-antitoxin system RelE/ParE family toxin	3159166	3159463	+
ECL_RS15260	NA	2.831504496130249	1.045321329851236	0.5865876172688288	FALSE	E_cloacae_ATCC13047	732	WP_013097624.1	3-oxoacyl-ACP reductase FabG	3158239	3158983	+
ECL_RS15250	NA	1.947986765546895	-1.08616	NA	NA	E_cloacae_ATCC13047	6083	WP_013097622.1	sugar ABC transporter ATP-binding protein	3155431	3156934	-
ECL_RS15240	NA	4.222015827162654	1.2485987611452525	0.4528759132718056	FALSE	E_cloacae_ATCC13047	7277	WP_013097620.1	sugar ABC transporter substrate-binding protein	3153355	3154420	-
ECL_RS15235	NA	4.140207701925319	-1.21341	0.38998526408695633	FALSE	E_cloacae_ATCC13047	8509	WP_013097619.1	LVIVD repeat-containing protein	3152070	3153312	-
ECL_RS15225	mtnK	10.431786473123301	3.1745711871076163	0.00269073	TRUE	E_cloacae_ATCC13047	6786	WP_013097617.1	mtnK - S-methyl-5-thioribose kinase	3146551	3147751	+
ECL_RS15220	mtnA	9.281275177904867	0.7534981621661039	0.36982166645303427	FALSE	E_cloacae_ATCC13047	6785	WP_013097616.1	mtnA - S-methyl-5-thioribose-1-phosphate isomerase	3145430	3146447	-
ECL_RS15210	NA	18.202391677154104	0.7322349268539733	0.3819755137426108	FALSE	E_cloacae_ATCC13047	6782	WP_013097614.1	1,2-dihydroxy-3-keto-5-methylthiopentene dioxygenase	3144289	3144832	+
ECL_RS15205	mtnC	19.825395843700413	0.1899974264158161	0.8022365505184331	FALSE	E_cloacae_ATCC13047	6780	WP_013097613.1	mtnC - acireductone synthase	3143603	3144293	+
ECL_RS14495	NA	16.47254489716176	0.20851246737218276	0.7918488112968467	FALSE	E_cloacae_ATCC13047	429	WP_013097498.1	ATP-binding cassette domain-containing protein	3003696	3004419	+
ECL_RS14245	NA	2.6467845893713458	1.6914516891918976	NA	NA	E_cloacae_ATCC13047	18	WP_013097451.1	glycoside hydrolase family 1 protein	2951721	2953098	-
ECL_RS14235	NA	23.284331837670088	0.5787485764250364	0.32502774710685833	FALSE	E_cloacae_ATCC13047	7389	WP_013097449.1	GntR family transcriptional regulator	2949615	2950332	-
ECL_RS14220	NA	9.055244374620353	-0.733468	0.5833749886687194	FALSE	E_cloacae_ATCC13047	6288	WP_013097446.1	glycoside hydrolase family 31 protein	2944380	2946744	+
ECL_RS14215	NA	19.049511310238582	-0.161926	0.8674314490489935	FALSE	E_cloacae_ATCC13047	1609	WP_013097445.1	MFS transporter	2943061	2944363	+
ECL_RS14065	NA	310.35318069416473	-0.27983	0.3841706354966069	FALSE	E_cloacae_ATCC13047	7887	WP_044158758.1	phage repressor protein CI	2911058	2911679	+
ECL_RS13810	NA	43.963652359059225	-0.0666252	0.9207847080747151	FALSE	E_cloacae_ATCC13047	7288	WP_044158735.1	ATP-binding protein	2867373	2868843	-
ECL_RS13655	NA	18.572484783021668	-1.44824	0.058613297218271444	FALSE	E_cloacae_ATCC13047	7986	WP_013097334.1	DoxX family protein	2835833	2836268	-
ECL_RS13130	NA	30.471099393576967	1.1926244681217846	0.016299943185092244	FALSE	E_cloacae_ATCC13047	601	WP_013097243.1	ABC transporter substrate-binding protein	2714999	2716628	-
ECL_RS12930	NA	2.1233055344183653	-1.43425	NA	NA	E_cloacae_ATCC13047	9183	WP_013097205.1	SDR family oxidoreductase	2676596	2677391	+
ECL_RS12925	NA	8.345949028217237	-0.0275238	0.9889605925255449	FALSE	E_cloacae_ATCC13047	1941	WP_013097204.1	helix-turn-helix transcriptional regulator	2676027	2676471	+
ECL_RS12900	NA	19.890851799255326	-0.913633	0.2011362120640863	FALSE	E_cloacae_ATCC13047	6822	WP_013097200.1	DMT family transporter	2672182	2673076	-
ECL_RS12875	rutC	1.5456438233907357	-0.403338	NA	NA	E_cloacae_ATCC13047	6172	WP_013097195.1	rutC - pyrimidine utilization protein C	2668498	2668885	+
ECL_RS12840	NA	188.04844590471384	0.5324220611982071	0.12370143006717552	FALSE	E_cloacae_ATCC13047	6925	WP_013097188.1	DUF3574 domain-containing protein	2658835	2659255	-
ECL_RS12835	NA	418.30362204324035	0.6177123028547571	0.010795018147772903	FALSE	E_cloacae_ATCC13047	1664	WP_013097187.1	nucleoside transporter	2657580	2658765	+
ECL_RS12785	NA	26.6204	0.0707828	0.9266920148534259	FALSE	E_cloacae_ATCC13047	5641	WP_013097179.1	LysR family transcriptional regulator	2647682	2648588	-
ECL_RS12205	NA	166.39290085686056	-0.313641	0.2383138970017315	FALSE	E_cloacae_ATCC13047	6151	WP_013097070.1	sensor domain-containing diguanylate cyclase	2536601	2537630	+
ECL_RS08875	tssB	9.4271	0.19667807634754267	0.8942545401241393	FALSE	E_cloacae_ATCC13047	7690	WP_013096428.1	tssB - type VI secretion system contractile sheath small subunit	1819465	1819957	+
ECL_RS08880	tssC	6.832808522504424	-2.85564	0.00981259	TRUE	E_cloacae_ATCC13047	2156	WP_044159362.1	tssC - type VI secretion system contractile sheath large subunit	1819998	1821540	+
ECL_RS08885	tssK	2.3314235058511183	-2.76212	NA	NA	E_cloacae_ATCC13047	6406	WP_013096430.1	tssK - type VI secretion system baseplate subunit TssK	1821557	1822898	+
ECL_RS08890	tssL	1.0837415209937864	-2.54913	NA	NA	E_cloacae_ATCC13047	8071	WP_013096431.1	tssL - type VI secretion system protein TssL, short form	1822894	1823587	+
ECL_RS08895	NA	2.074763549545639	-3.57423	NA	NA	E_cloacae_ATCC13047	8072	WP_235123300.1	OmpA family protein	1823583	1825107	+
ECL_RS08900	tssH	3.9228786845951324	-1.36967	0.40991500406925574	FALSE	E_cloacae_ATCC13047	587	WP_013096433.1	tssH - type VI secretion system ATPase TssH	1825058	1827341	+
ECL_RS08960	tssG	2.6596377560577893	2.314065108055679	NA	NA	E_cloacae_ATCC13047	6433	WP_013096442.1	tssG - type VI secretion system baseplate subunit TssG	1842622	1843708	+
ECL_RS08965	tssJ	2.6316202661139236	0.6969300461062747	NA	NA	E_cloacae_ATCC13047	6431	WP_013096443.1	tssJ - type VI secretion system lipoprotein TssJ	1843685	1844231	+
ECL_RS08980	NA	14.560026391238576	-0.304986	0.7485675481069837	FALSE	E_cloacae_ATCC13047	8547	WP_013096446.1	hypothetical protein	1846144	1846624	+
ECL_RS10625	feaR	19.57724382021863	1.7170178453591032	0.0205646	FALSE	E_cloacae_ATCC13047	6028	WP_013096769.1	feaR - transcriptional regulator FeaR	2208624	2209533	+
ECL_RS10620	NA	14.535216633710533	1.0253565712338968	0.1488855614915195	FALSE	E_cloacae_ATCC13047	893	WP_013096768.1	aldehyde dehydrogenase family protein	2206883	2208383	-
ECL_RS10605	tynA	9.082628750619417	0.49736840877157523	0.6030331013492971	FALSE	E_cloacae_ATCC13047	6972	WP_044158511.1	tynA - primary-amine oxidase	2201199	2203476	+
ECL_RS10585	paaZ	10.693507802519804	0.9967380161430838	0.2952509485555504	FALSE	E_cloacae_ATCC13047	6041	WP_013096762.1	paaZ - phenylacetic acid degradation bifunctional protein PaaZ	2197528	2199568	+
ECL_RS10535	pcaF	3.1550343113850925	1.5902704741338594	0.5296165234997694	FALSE	E_cloacae_ATCC13047	153	WP_013096753.1	pcaF - 3-oxoadipyl-CoA thiolase	2189077	2190283	-
ECL_RS10530	paaF	5.530553327254625	-0.455259	0.7811144421000997	FALSE	E_cloacae_ATCC13047	5702	WP_013096752.1	paaF - phenylacetate--CoA ligase	2187734	2189051	-
ECL_RS10525	paaX	39.74665256637279	0.18907978519363416	0.8040650141448232	FALSE	E_cloacae_ATCC13047	5703	WP_029883661.1	paaX - phenylacetic acid degradation operon negative regulatory protein PaaX	2186666	2187599	-
ECL_RS10520	paaY	9.003303891580474	-1.04311	0.24174590779344438	FALSE	E_cloacae_ATCC13047	2255	WP_013096750.1	paaY - phenylacetic acid degradation protein PaaY	2186060	2186657	-
ECL_RS11075	abgT	1.9686012802719486	1.4459183668894295	NA	NA	E_cloacae_ATCC13047	5735	WP_013096863.1	abgT - p-aminobenzoyl-glutamate transporter	2310612	2312139	+
ECL_RS11065	NA	6.195925625709346	1.0369224487784212	0.4468119216371959	FALSE	E_cloacae_ATCC13047	1019	WP_013096861.1	M20 family metallo-hydrolase	2307816	2309127	+
ECL_RS11060	NA	32.75125560422653	0.8659695046705224	0.1748616165095434	FALSE	E_cloacae_ATCC13047	6014	WP_013096860.1	LysR family transcriptional regulator	2306729	2307641	-
ECL_RS11055	smrA	45.39778635677819	-0.166148	0.7918962861777695	FALSE	E_cloacae_ATCC13047	2783	WP_013096859.1	smrA - DNA endonuclease SmrA	2305812	2306376	-
ECL_RS10950	NA	92.88261972090315	-0.0971731	0.8314088724642749	FALSE	E_cloacae_ATCC13047	6835	WP_013096839.1	carboxypeptidase M32	2284311	2285799	+
ECL_RS09835	NA	3.2229337721357756	-3.04814	0.0940871	FALSE	E_cloacae_ATCC13047	7440	WP_013096620.1	sodium:solute symporter family protein	2036482	2037895	+
ECL_RS09820	NA	2.7374579991727765	1.3165866861280695	NA	NA	E_cloacae_ATCC13047	5432	WP_013096617.1	four-carbon acid sugar kinase family protein	2032967	2034185	-
ECL_RS09815	NA	10.391252397969854	-0.336311	0.7393007052977273	FALSE	E_cloacae_ATCC13047	5400	WP_013096616.1	D-threonate 4-phosphate dehydrogenase	2031988	2032975	-
ECL_RS09810	NA	27.526074330945256	-0.689901	0.19459448562625253	FALSE	E_cloacae_ATCC13047	171	WP_013096615.1	DeoR/GlpR family DNA-binding transcription regulator	2031225	2031987	-
ECL_RS09805	NA	6.6024855385199865	-0.555637	0.6885762025989616	FALSE	E_cloacae_ATCC13047	8075	WP_013096614.1	GNAT family N-acetyltransferase	2030660	2031143	-
ECL_RS09760	NA	29.374833403529788	0.0919373	0.900873	FALSE	E_cloacae_ATCC13047	6576	WP_013096605.1	GNAT family N-acetyltransferase	2020937	2021465	-
ECL_RS09710	NA	4.754731568252557	0.8288379326506885	0.5606507149268853	FALSE	E_cloacae_ATCC13047	8570	WP_013096595.1	cytochrome c biogenesis protein/redoxin	2011519	2012710	-
ECL_RS09715	NA	5.362967777981571	-0.674872	0.599757	FALSE	E_cloacae_ATCC13047	9189	WP_013096596.1	HAMP domain-containing histidine kinase	2012847	2014143	-
ECL_RS09720	NA	17.164370998205936	-1.21081	0.17608448452313266	FALSE	E_cloacae_ATCC13047	481	WP_013096597.1	response regulator	2014139	2014880	-
ECL_RS09725	NA	1.4623493845123718	1.7882092520419466	NA	NA	E_cloacae_ATCC13047	7374	WP_013096598.1	alpha/beta hydrolase	2014924	2015920	-
ECL_RS09425	NA	11.324450269693857	1.2806906827258626	0.11301174249946715	FALSE	E_cloacae_ATCC13047	6567	WP_013096536.1	LysR family transcriptional regulator	1947890	1948784	+
ECL_RS09420	NA	16.444314470987795	-0.514973	0.6618597722121343	FALSE	E_cloacae_ATCC13047	8013	WP_013096535.1	Vmh family MBL fold metallo-hydrolase	1946927	1947779	-
ECL_RS09400	NA	741.2954476381005	0.15094249766421206	0.7380786236961743	FALSE	E_cloacae_ATCC13047	7231	WP_013096531.1	ATP-binding cassette domain-containing protein	1942334	1944044	-
ECL_RS09385	ppk2	9.97677	0.45199089732255815	0.6037933916431949	FALSE	E_cloacae_ATCC13047	7978	WP_013096528.1	ppk2 - polyphosphate kinase 2	1938905	1939724	-
ECL_RS09260	pptA	127.42845053878739	0.531172	0.2011362120640863	FALSE	E_cloacae_ATCC13047	6987	WP_013096502.1	pptA - tautomerase PptA	1908547	1908778	+
ECL_RS09255	NA	2.024707495549254	-1.70058	NA	NA	E_cloacae_ATCC13047	4512	WP_013096501.1	glutathione S-transferase family protein	1907892	1908510	+
ECL_RS09250	NA	2.6762564293338276	-0.118124	NA	NA	E_cloacae_ATCC13047	5210	WP_013096500.1	ABC transporter substrate-binding protein	1906963	1907851	+
ECL_RS09245	NA	2.517197704558512	1.4298967547160062	NA	NA	E_cloacae_ATCC13047	352	WP_013096499.1	amino acid ABC transporter ATP-binding protein	1906180	1906954	+
ECL_RS09215	NA	9.310701029403091	0.40260631153391574	0.7645808168370858	FALSE	E_cloacae_ATCC13047	6372	WP_013096493.1	LLM class flavin-dependent oxidoreductase	1900331	1901351	+
ECL_RS09210	NA	73.23387996384085	0.16274411419841533	0.7249736019270165	FALSE	E_cloacae_ATCC13047	6818	WP_044158442.1	AAA family ATPase	1899681	1900221	+
ECL_RS09090	NA	26.36625039161659	-0.741116	0.26195924699524986	FALSE	E_cloacae_ATCC13047	1975	WP_013096469.1	cytochrome ubiquinol oxidase subunit I	1870776	1872177	-
ECL_RS09085	cydB	7.490084254541898	-0.905088	0.46448243718245613	FALSE	E_cloacae_ATCC13047	1981	WP_013096468.1	cydB - cytochrome d ubiquinol oxidase subunit II	1869766	1870777	-
ECL_RS10135	NA	67.07467091762415	0.9992076076494426	0.015976215557695586	FALSE	E_cloacae_ATCC13047	1553	WP_013096678.1	metal/formaldehyde-sensitive transcriptional repressor	2096097	2096373	-
ECL_RS11765	NA	6.254443125317172	-0.544241	0.7278619999981667	FALSE	E_cloacae_ATCC13047	6011	WP_013096988.1	LysR family transcriptional regulator	2452686	2453598	-
ECL_RS11785	NA	2.403189925552482	-0.856223	NA	NA	E_cloacae_ATCC13047	6927	WP_013096992.1	GntP family permease	2456339	2457731	+
ECL_RS11790	NA	4.85967	0.8724001037005512	0.5303675783758974	FALSE	E_cloacae_ATCC13047	757	WP_013096993.1	3-hydroxybutyrate dehydrogenase	2457741	2458512	+
ECL_RS07980	NA	29.36944520494204	0.3554084375520942	0.5706878774183415	FALSE	E_cloacae_ATCC13047	6171	WP_044158283.1	Lrp/AsnC family transcriptional regulator	1652442	1652886	+
ECL_RS07975	NA	12.492081508085821	0.7001577071798557	0.519066	FALSE	E_cloacae_ATCC13047	5667	WP_044158285.1	DMT family transporter	1651438	1652335	-
ECL_RS07820	NA	18.085824359060737	0.2076329025466419	0.7807625671224755	FALSE	E_cloacae_ATCC13047	6808	WP_013096228.1	MerR family transcriptional regulator	1611581	1612640	+
ECL_RS07185	NA	444.1469314411273	1.0869842037361022	1.9343283072063797e-8	TRUE	E_cloacae_ATCC13047	2064	WP_013096111.1	VirK/YbjX family protein	1480484	1481426	-
ECL_RS06875	araG	3.4895750269300323	-1.41645	0.3561339152577985	FALSE	E_cloacae_ATCC13047	245	WP_013096045.1	araG - L-arabinose ABC transporter ATP-binding protein AraG	1413240	1414755	+
ECL_RS16405	NA	16.122598167536292	0.0323163	0.9819739274592927	FALSE	E_cloacae_ATCC13047	388	WP_013097828.1	LysR family transcriptional regulator	3375825	3376758	+
ECL_RS16410	cbl	2.079990256186539	-0.286949	NA	NA	E_cloacae_ATCC13047	4711	WP_013097829.1	cbl - HTH-type transcriptional regulator Cbl	3376805	3377756	-
ECL_RS16415	nac	4.988640139499283	-1.2097	0.4368197650916091	FALSE	E_cloacae_ATCC13047	5188	WP_010432103.1	nac - nitrogen assimilation transcriptional regulator NAC	3377852	3378770	-
ECL_RS16560	NA	426.13553613124435	0.3395125144880492	0.3167215870612982	FALSE	E_cloacae_ATCC13047	5260	WP_013097849.1	NAD-dependent epimerase	3404654	3405659	+
ECL_RS16975	NA	204.61713195737047	0.9076710342372492	0.00134209	FALSE	E_cloacae_ATCC13047	5125	WP_013097925.1	RcnB family protein	3509138	3509471	+
ECL_RS16980	NA	130.9001760256215	-0.224494	0.4884099017528189	FALSE	E_cloacae_ATCC13047	6183	WP_044158060.1	GNAT family N-acetyltransferase	3509415	3509901	+
ECL_RS18845	NA	29.31331726425792	-0.142448	0.8981488523408373	FALSE	E_cloacae_ATCC13047	21	WP_013098239.1	6-phospho-beta-glucosidase	3871788	3873219	-
ECL_RS18850	NA	15.103217896654886	1.445413259033897	0.11524254044697733	FALSE	E_cloacae_ATCC13047	7381	WP_013098240.1	ROK family protein	3873229	3874123	-
ECL_RS19135	NA	56.25639339514881	-0.872376	0.0270179	FALSE	E_cloacae_ATCC13047	1293	WP_000954590.1	site-specific integrase	3925932	3927135	-
ECL_RS19350	NA	6.250322490315643	2.8228936008055725	0.048609	FALSE	E_cloacae_ATCC13047	6336	WP_013098301.1	DoxX family protein	3977006	3977429	+
ECL_RS19635	NA	67.50147088736601	-0.403668	0.38524345715942127	FALSE	E_cloacae_ATCC13047	6875	WP_013098348.1	PepSY domain-containing protein	4037689	4039060	-
ECL_RS19640	NA	72.39883385461664	0.6782185988039896	0.054568563909931374	FALSE	E_cloacae_ATCC13047	8666	WP_013098349.1	DUF2946 domain-containing protein	4039097	4039502	-
ECL_RS20075	leuA	16.92065886443408	0.17210824093897187	0.8632166353983773	FALSE	E_cloacae_ATCC13047	6354	WP_013098430.1	leuA - 2-isopropylmalate synthase	4128954	4130610	+
ECL_RS20080	NA	85.72283715048869	0.2632584912799116	0.5278660653284392	FALSE	E_cloacae_ATCC13047	998	WP_013098431.1	helix-turn-helix transcriptional regulator	4130587	4131361	-
ECL_RS20145	NA	7.878180971194585	-0.902128	0.38791523822988677	FALSE	E_cloacae_ATCC13047	6292	WP_029883886.1	metal ABC transporter substrate-binding protein	4140973	4141852	-
ECL_RS20150	NA	2.4645892845650517	0.1051792110011107	NA	NA	E_cloacae_ATCC13047	6254	WP_013098441.1	metal ABC transporter permease	4141866	4142727	-
ECL_RS20155	NA	2.254278508193528	-0.0567822	NA	NA	E_cloacae_ATCC13047	8194	WP_013098442.1	ATP-binding cassette domain-containing protein	4142723	4143377	-
ECL_RS20215	NA	6.426014896547667	-0.128897	0.9391148496132393	FALSE	E_cloacae_ATCC13047	6998	WP_013098454.1	HoxN/HupN/NixA family nickel/cobalt transporter	4154459	4155482	-
ECL_RS20460	cysG	6.244366659970639	1.7044962498800027	0.11348007717298277	FALSE	E_cloacae_ATCC13047	1674	WP_164928069.1	cysG - siroheme synthase CysG	4200912	4202262	-
ECL_RS20510	NA	301.4492829356008	1.6293683204792604	1.1063739050272792e-7	TRUE	E_cloacae_ATCC13047	6856	WP_028027975.1	SDR family oxidoreductase	4212977	4214087	+
ECL_RS20765	NA	10.003925813132891	-0.0729795	0.958965	FALSE	E_cloacae_ATCC13047	7852	WP_013098560.1	GNAT family N-acetyltransferase	4276119	4276596	-
ECL_RS20770	NA	33.46681933012256	0.5602992553791846	0.305995	FALSE	E_cloacae_ATCC13047	1604	WP_013098561.1	GntR family transcriptional regulator	4276592	4277366	-
ECL_RS20775	NA	4.526215386456111	-0.961329	0.47436336250040106	FALSE	E_cloacae_ATCC13047	25	WP_013098562.1	glycoside hydrolase family 1 protein	4277456	4278884	-
ECL_RS20780	NA	6.2183522175601915	0.3722995748940253	0.8244466515704428	FALSE	E_cloacae_ATCC13047	7501	WP_013098563.1	PTS transporter subunit EIIC	4278891	4280217	-
ECL_RS20855	NA	8.163569426442965	0.3724376490870227	0.8022365505184331	FALSE	E_cloacae_ATCC13047	5488	WP_013098578.1	porin	4295818	4296502	-
ECL_RS21070	NA	168.35700011559226	-1.41795	5.6724244938935106e-8	TRUE	E_cloacae_ATCC13047	6153	WP_013098618.1	MurR/RpiR family transcriptional regulator	4335806	4336538	+
ECL_RS21080	NA	63.811636765687105	-0.0445046	0.9304851505664556	FALSE	E_cloacae_ATCC13047	734	WP_013098620.1	SDR family oxidoreductase	4338157	4338901	-
ECL_RS21190	NA	103.53946176212493	-0.474021	0.17712327220036994	FALSE	E_cloacae_ATCC13047	8672	WP_013098639.1	OprD family outer membrane porin	4362504	4363773	+
ECL_RS21200	NA	2.957911082158594	1.0757573899727146	0.5763638174177083	FALSE	E_cloacae_ATCC13047	6110	WP_013098641.1	thiamine pyrophosphate-binding protein	4365152	4366793	-
ECL_RS21235	NA	1.687253921288839	2.763795853446347	NA	NA	E_cloacae_ATCC13047	6378	WP_013098648.1	FAD-dependent oxidoreductase	4372446	4373634	-
ECL_RS21245	NA	2.3689585149847963	0.9508111939256223	NA	NA	E_cloacae_ATCC13047	6133	WP_038983568.1	IclR family transcriptional regulator	4374635	4375424	-
ECL_RS21265	NA	0.9595123701750429	0.547977	NA	NA	E_cloacae_ATCC13047	6619	WP_013098654.1	non-heme iron oxygenase ferredoxin subunit	4377523	4377847	-
ECL_RS21270	NA	6.115707437432363	1.562252776760818	0.21705793656483655	FALSE	E_cloacae_ATCC13047	6423	WP_013098655.1	MFS transporter	4378261	4379473	+
ECL_RS22325	lsrG	5.8144894025926375	-0.11474	0.9391608512074825	FALSE	E_cloacae_ATCC13047	4928	WP_013098845.1	lsrG - (4S)-4-hydroxy-5-phosphonooxypentane-2,3-dione isomerase	4595444	4595738	-
ECL_RS22330	lsrF	7.0399544331402515	-0.106918	0.953	FALSE	E_cloacae_ATCC13047	5530	WP_013098846.1	lsrF - 3-hydroxy-5-phosphonooxypentane-2,4-dione thiolase	4595734	4596622	-
ECL_RS22335	lsrB	2.9566539723991268	-1.48886	0.44774592527894225	FALSE	E_cloacae_ATCC13047	5648	WP_013098847.1	lsrB - autoinducer 2 ABC transporter substrate-binding protein LsrB	4596633	4597635	-
ECL_RS22345	lsrC	1.8820087886555088	-0.195046	NA	NA	E_cloacae_ATCC13047	6035	WP_013098849.1	lsrC - autoinducer 2 ABC transporter permease LsrC	4598614	4599646	-
ECL_RS22350	lsrA	3.2475717581248267	0.7658977736650034	0.725882	FALSE	E_cloacae_ATCC13047	6003	WP_013098850.1	lsrA - autoinducer 2 ABC transporter ATP-binding protein LsrA	4599642	4601130	-
ECL_RS22355	lsrR	10.111346727938392	0.15141441634600716	0.900873	FALSE	E_cloacae_ATCC13047	5414	WP_013098851.1	lsrR - transcriptional regulator LsrR	4601345	4602314	+
ECL_RS22360	lsrK	6.562666817773801	-1.33082	0.33173093857888275	FALSE	E_cloacae_ATCC13047	4509	WP_013098852.1	lsrK - autoinducer-2 kinase	4602349	4603942	+
ECL_RS23130	aroQ	1583.422373038215	-0.0943145	0.7799669362384264	FALSE	E_cloacae_ATCC13047	6916	WP_013098991.1	aroQ - type II 3-dehydroquinate dehydratase	4765155	4765608	+
ECL_RS23665	NA	40.38033255402437	-0.46209	0.4166241889692178	FALSE	E_cloacae_ATCC13047	2032	WP_013099063.1	cytosine deaminase	4849347	4850649	-
ECL_RS24200	NA	28.965483303943774	0.12796517475973967	0.8550520789046597	FALSE	E_cloacae_ATCC13047	5571	WP_013099171.1	4-amino-4-deoxy-L-arabinose-phospho-UDP flippase	4966698	4967103	-
ECL_RS24205	arnE	3.657742337437829	0.46878714580946196	0.8077975291480478	FALSE	E_cloacae_ATCC13047	4965	WP_013099172.1	arnE - 4-amino-4-deoxy-L-arabinose-phosphoundecaprenol flippase subunit ArnE	4967099	4967438	-
ECL_RS24210	arnT	69.15598671326251	0.494561	0.2595775681000819	FALSE	E_cloacae_ATCC13047	4961	WP_013099173.1	arnT - lipid IV(A) 4-amino-4-deoxy-L-arabinosyltransferase	4967434	4969090	-
ECL_RS24215	NA	63.73366003920872	0.5030308861170272	0.47986341662827425	FALSE	E_cloacae_ATCC13047	4959	WP_013099174.1	4-deoxy-4-formamido-L-arabinose- phosphoundecaprenol deformylase	4969086	4969989	-
ECL_RS24220	arnA	228.25938206783707	1.0552140476041454	0.015490565923888023	FALSE	E_cloacae_ATCC13047	4532	WP_013099175.1	arnA - bifunctional UDP-4-amino-4-deoxy-L-arabinose formyltransferase/UDP-glucuronic acid oxidase ArnA	4969985	4971968	-
ECL_RS24225	arnC	72.72224021418457	0.700494	0.11475741443688488	FALSE	E_cloacae_ATCC13047	4721	WP_013099176.1	arnC - undecaprenyl-phosphate 4-deoxy-4-formamido-L-arabinose transferase	4971964	4972948	-
ECL_RS24230	arnB	221.8589927705142	1.9454397047242056	2.1373413679380594e-8	TRUE	E_cloacae_ATCC13047	4609	WP_044157755.1	arnB - UDP-4-amino-4-deoxy-L-arabinose aminotransferase	4972949	4974089	-
ECL_RS24470	NA	40.89408990777272	-0.158878	0.798502	FALSE	E_cloacae_ATCC13047	4726	WP_013099199.1	alpha,alpha-trehalase	5027277	5028927	+
ECL_RS24480	NA	20.112141471965572	-0.369425	0.7154260712485991	FALSE	E_cloacae_ATCC13047	2618	WP_013099201.1	GNAT family N-acetyltransferase	5030723	5031263	+
ECL_RS24495	NA	3.0521867741554747	-0.0490948	0.9872053915444446	FALSE	E_cloacae_ATCC13047	737	WP_013099204.1	SDR family oxidoreductase	5032415	5033174	-
ECL_RS01055	NA	50.9637	-1.00588	0.030700058038857843	FALSE	E_cloacae_ATCC13047	7270	WP_013094979.1	LacI family DNA-binding transcriptional regulator	217303	218320	-
ECL_RS01040	NA	4.1046069522109905	0.6948037282298896	0.6437622160555819	FALSE	E_cloacae_ATCC13047	6202	WP_013094976.1	MFS transporter	214110	215391	-
ECL_RS01015	NA	157.71470653264274	-0.00335188	0.9958432070554827	FALSE	E_cloacae_ATCC13047	7238	WP_013094971.1	ATP-binding cassette domain-containing protein	209596	211216	+
ECL_RS00970	xylF	14.989240444882018	1.0022276070253988	0.21619049766919157	FALSE	E_cloacae_ATCC13047	7272	WP_013094963.1	xylF - D-xylose ABC transporter substrate-binding protein	198973	199966	-
ECL_RS00965	NA	4.245247932540634	0.5282924113139724	0.7717775836276723	FALSE	E_cloacae_ATCC13047	248	WP_013094962.1	xylose ABC transporter ATP-binding protein	197359	198901	-
ECL_RS00960	NA	5.279131528604847	0.7128751936300708	0.6458224539561145	FALSE	E_cloacae_ATCC13047	6077	WP_013094961.1	sugar ABC transporter permease	196200	197382	-
ECL_RS00725	NA	73.80229952449068	1.4570894431020955	8.193562052752463e-4	TRUE	E_cloacae_ATCC13047	6470	WP_045901902.1	glycosyltransferase family 2 protein	145416	146217	+
ECL_RS00660	NA	476.5574860229503	0.29795557442130194	0.33511646532334277	FALSE	E_cloacae_ATCC13047	6923	WP_013094902.1	polysaccharide deacetylase family protein	132069	133026	+
ECL_RS00655	rfaQ	303.1924343770014	-0.261186	0.3444694335171533	FALSE	E_cloacae_ATCC13047	2474	WP_013094901.1	rfaQ - putative lipopolysaccharide heptosyltransferase III	130848	131919	-
ECL_RS00645	NA	190.53415561726072	-0.372533	0.27344508987301025	FALSE	E_cloacae_ATCC13047	6227	WP_044159063.1	glycosyltransferase	128621	129722	-
ECL_RS00640	NA	207.77780990734328	-0.720159	0.00349487	FALSE	E_cloacae_ATCC13047	2851	WP_013094898.1	glycosyltransferase	127620	128610	-
ECL_RS00630	NA	85.13934306132147	-1.00499	5.089993830571813e-4	TRUE	E_cloacae_ATCC13047	6471	WP_013094896.1	glycosyltransferase family 2 protein	125509	126280	-
ECL_RS00280	NA	3.977069917967313	-1.08403	0.46448243718245613	FALSE	E_cloacae_ATCC13047	638	WP_044159051.1	efflux RND transporter periplasmic adaptor subunit	56125	57247	-
ECL_RS00275	NA	10.938173673725784	-0.770792	0.35619017191740643	FALSE	E_cloacae_ATCC13047	263	WP_013094826.1	multidrug efflux RND transporter permease subunit	53015	56126	-
ECL_RS00270	NA	5.58483	-0.742599	0.5562490346524199	FALSE	E_cloacae_ATCC13047	1740	WP_013094825.1	TolC family protein	51651	53016	-
ECL_RS00145	NA	15.572287387232198	0.7662638275724012	0.263158	FALSE	E_cloacae_ATCC13047	8708	WP_013094803.1	GNAT family N-acetyltransferase	29546	29993	-
ECL_RS14060	NA	15.409426727124082	0.5639097763957375	0.4843464844333818	FALSE	E_cloacae_ATCC13047	8512	WP_013097412.1	hypothetical protein	2910700	2910922	-
ECL_RS00025	NA	12.60062484116537	0.25092675887132265	0.7926447291274515	FALSE	E_cloacae_ATCC13047	303	WP_013094781.1	LysR family transcriptional regulator	6048	6996	-
ECL_RS00030	NA	11.353742518085257	1.2177236759037997	0.1847805284696929	FALSE	E_cloacae_ATCC13047	7621	WP_013094782.1	NAD(P)-dependent alcohol dehydrogenase	7106	8132	+
ECL_RS00155	NA	13.612844037532577	-0.383413	0.7378175971384133	FALSE	E_cloacae_ATCC13047	10991	WP_044159045.1	hypothetical protein	30772	31477	+
ECL_RS00165	hcp	15.631356230208608	-0.859635	0.26683032282294383	FALSE	E_cloacae_ATCC13047	1479	WP_013094807.1	hcp - type VI secretion system tube protein Hcp	31682	32162	+
ECL_RS00170	ivbL	79.74892354742498	-0.461337	0.16514044751661017	FALSE	E_cloacae_ATCC13047	12877	WP_071830013.1	ivbL - ilvB operon leader peptide IvbL	32269	32368	+
ECL_RS00205	NA	17.566924045875723	-0.678021	0.27446494949795486	FALSE	E_cloacae_ATCC13047	7371	WP_013094813.1	alpha/beta hydrolase	39635	40640	+
ECL_RS00210	NA	9.997546040107435	-0.471665	0.6690915149786428	FALSE	E_cloacae_ATCC13047	6763	WP_013094814.1	LysR family transcriptional regulator	40627	41530	-
ECL_RS00220	NA	16.791104209350767	-0.147897	0.8713615944145058	FALSE	E_cloacae_ATCC13047	12878	WP_013094816.1	SRPBCC domain-containing protein	42178	42706	+
ECL_RS00230	NA	120.24012292813963	0.3454232886644158	0.25534351957568474	FALSE	E_cloacae_ATCC13047	5156	WP_013094818.1	EamA family transporter	44009	44915	-
ECL_RS00265	NA	10.347722412119426	-0.41582	0.6892057304880249	FALSE	E_cloacae_ATCC13047	10529	WP_013094824.1	hypothetical protein	51235	51532	-
ECL_RS00285	NA	107.3697390387659	1.4990048758643706	8.69628700114852e-6	TRUE	E_cloacae_ATCC13047	7640	WP_013094828.1	TetR/AcrR family transcriptional regulator	57395	57965	-
ECL_RS00290	NA	240.40425748500945	1.801950828318729	9.255543047986853e-17	TRUE	E_cloacae_ATCC13047	4759	WP_013094829.1	GNAT family N-acetyltransferase	58151	58571	+
ECL_RS00295	nlpA	31.431536240150926	0.4737054665292081	0.3807573604125172	FALSE	E_cloacae_ATCC13047	1111	WP_013094830.1	nlpA - lipoprotein NlpA	58776	59577	+
ECL_RS00305	NA	7.575283466669692	0.7487864684123651	0.5278660653284392	FALSE	E_cloacae_ATCC13047	12879	WP_013094832.1	LuxR C-terminal-related transcriptional regulator	60339	60951	-
ECL_RS00310	NA	6.862241439611253	3.2674742173197857	0.00722272	TRUE	E_cloacae_ATCC13047	14539	WP_224085144.1	LuxR C-terminal-related transcriptional regulator	61431	62064	+
ECL_RS00315	NA	9.412285061396389	0.893365	0.3312942957569296	FALSE	E_cloacae_ATCC13047	8243	WP_013094835.1	fimbrial protein	62105	63170	-
ECL_RS00320	NA	19.230680218045087	1.1486953106723496	0.14262871378575703	FALSE	E_cloacae_ATCC13047	1252	WP_013094836.1	fimbrial biogenesis outer membrane usher protein	63182	65678	-
ECL_RS00325	NA	12.526028974577955	2.499990251194845	0.00147026	TRUE	E_cloacae_ATCC13047	651	WP_013094837.1	molecular chaperone	65693	66386	-
ECL_RS00330	NA	163.42463497740633	3.6698226250126393	7.60707964846751e-23	TRUE	E_cloacae_ATCC13047	9191	WP_013094838.1	fimbrial protein	66438	67023	-
ECL_RS00335	NA	10.317691396285568	0.3852233525529014	0.7545245529411535	FALSE	E_cloacae_ATCC13047	472	WP_013087110.1	IS5-like element IS903B family transposase	67363	68332	+
ECL_RS00340	NA	829.1370602427714	0.9048083304477063	9.698508571850265e-4	FALSE	E_cloacae_ATCC13047	9547	WP_013094839.1	winged helix-turn-helix domain-containing protein	68463	69264	+
ECL_RS00345	NA	82.16329175056192	-0.125501	0.8115314490021288	FALSE	E_cloacae_ATCC13047	12880	WP_013094840.1	hypothetical protein	69268	69754	+
ECL_RS00350	NA	98.76324427176117	0.5063507676969171	0.3232313757563305	FALSE	E_cloacae_ATCC13047	10268	WP_013094841.1	hypothetical protein	69983	70607	+
ECL_RS00355	NA	3.389891839903292	2.1119493041488666	0.16470166706016706	FALSE	E_cloacae_ATCC13047	2823	WP_013094842.1	fimbria/pilus periplasmic chaperone	70652	71330	+
ECL_RS00360	NA	16.52201516188861	-0.0159534	0.9905263186832003	FALSE	E_cloacae_ATCC13047	10269	WP_013094843.1	CS1-pili formation C-terminal domain-containing protein	71336	73931	+
ECL_RS00365	NA	2.9050048505158648	-0.0601101	0.9795557349640105	FALSE	E_cloacae_ATCC13047	10270	WP_044159053.1	hypothetical protein	73908	75507	+
ECL_RS00370	NA	28.650244746710484	0.21012994243343971	0.7974438360324603	FALSE	E_cloacae_ATCC13047	9843	WP_013094845.1	hypothetical protein	75513	76167	+
ECL_RS00375	NA	80.0068	0.26755626000183963	0.5493871995921684	FALSE	E_cloacae_ATCC13047	12881	WP_013094846.1	hypothetical protein	76239	76434	+
ECL_RS00380	NA	42.09830569705646	0.7093037587432159	0.17074369485099042	FALSE	E_cloacae_ATCC13047	12882	WP_013094847.1	hypothetical protein	76456	76642	+
ECL_RS00385	NA	7.078511272901347	-0.548639	0.7004225557690936	FALSE	E_cloacae_ATCC13047	14446	WP_013094848.1	peptidase domain-containing ABC transporter	76706	78803	+
ECL_RS00395	NA	2.6481417161411183	0.2072847326199213	NA	NA	E_cloacae_ATCC13047	14596	WP_013094850.1	HlyD family efflux transporter periplasmic adaptor subunit	79555	80806	+
ECL_RS00405	NA	17.510512009227078	-0.533636	0.4232300388701341	FALSE	E_cloacae_ATCC13047	1784	WP_013094852.1	helix-turn-helix domain-containing protein	81700	82678	+
ECL_RS00410	NA	19.40309340421584	0.4616759473077008	0.6416872961895833	FALSE	E_cloacae_ATCC13047	12884	WP_013094853.1	carbonic anhydrase family protein	82738	83470	-
ECL_RS00415	NA	53.67273561181442	-0.223102	0.7118721721694262	FALSE	E_cloacae_ATCC13047	8556	WP_013094854.1	AAA family ATPase	83585	84674	-
ECL_RS00420	NA	36.28110642831498	0.680982	0.27554733214370825	FALSE	E_cloacae_ATCC13047	4924	WP_044159055.1	DUF523 and DUF1722 domain-containing protein	84819	85779	-
ECL_RS00425	uraH	10.451888577785416	0.12667212006613984	0.9230845180499613	FALSE	E_cloacae_ATCC13047	4804	WP_013094857.1	uraH - hydroxyisourate hydrolase	85881	86292	-
ECL_RS00430	NA	30.39479531887835	-1.05334	0.032738991150428005	FALSE	E_cloacae_ATCC13047	6318	WP_044159057.1	MerR family transcriptional regulator	86391	87117	-
ECL_RS00435	NA	7.594931602120404	0.3773583571249387	0.764803	FALSE	E_cloacae_ATCC13047	1862	WP_013094859.1	lipocalin family protein	87234	87759	+
ECL_RS00440	NA	8.498936304242598	-0.927932	0.4643080997922249	FALSE	E_cloacae_ATCC13047	14600	WP_052429251.1	fimbrial protein	87762	88773	-
ECL_RS00445	NA	3.3203725393586825	-0.647427	0.7393007052977273	FALSE	E_cloacae_ATCC13047	1583	WP_013094861.1	type 1 fimbrial protein	88772	89288	-
ECL_RS00450	NA	32.54546804479144	-0.645635	0.33847221952114115	FALSE	E_cloacae_ATCC13047	9394	WP_013094862.1	fimbrial biogenesis outer membrane usher protein	89278	91801	-
ECL_RS00455	NA	12.195583841833049	-1.19869	0.2463055139043027	FALSE	E_cloacae_ATCC13047	116	WP_013094863.1	fimbria/pilus periplasmic chaperone	91824	92502	-
ECL_RS00460	NA	29.24513100585593	0.9223370063132695	0.18300977533231028	FALSE	E_cloacae_ATCC13047	506	WP_013094864.1	type 1 fimbrial protein	92555	93140	-
ECL_RS00465	NA	62.200243741072946	-2.38818	1.9539566261887683e-6	TRUE	E_cloacae_ATCC13047	14542	WP_013094865.1	LuxR C-terminal-related transcriptional regulator	93192	93795	-
ECL_RS00470	NA	119.47718905860792	1.3497396214786304	2.4403573348079743e-8	TRUE	E_cloacae_ATCC13047	9548	WP_013094866.1	winged helix-turn-helix domain-containing protein	94505	95297	+
ECL_RS00475	NA	88.32185146268917	0.8442984922373916	0.032738991150428005	FALSE	E_cloacae_ATCC13047	10390	WP_013094867.1	hypothetical protein	95298	95781	+
ECL_RS00480	NA	73.09748854415783	0.24176241066627915	0.633584	FALSE	E_cloacae_ATCC13047	9755	WP_013094868.1	helix-turn-helix domain-containing protein	96019	96907	+
ECL_RS00485	NA	39.49586352292819	-0.854373	0.0389039	FALSE	E_cloacae_ATCC13047	12885	WP_013094869.1	class I SAM-dependent methyltransferase	96992	97991	+
ECL_RS00490	NA	43.533380526339904	-1.00406	0.015158363397847248	FALSE	E_cloacae_ATCC13047	955	WP_013094870.1	GNAT family N-acetyltransferase	98521	98962	+
ECL_RS00500	NA	19.583616583717397	-0.0118782	0.993652	FALSE	E_cloacae_ATCC13047	12886	WP_013094873.1	SymE family type I addiction module toxin	100045	100387	-
ECL_RS00505	NA	244.26625120513165	0.0677827	0.8491857726414634	FALSE	E_cloacae_ATCC13047	7073	WP_028028019.1	toxin-antitoxin system HicB family antitoxin	100512	100704	+
ECL_RS00510	NA	85.23108407404538	0.43683301321393725	0.23627329492652946	FALSE	E_cloacae_ATCC13047	10699	WP_013094874.1	contact-dependent growth inhibition system immunity protein	100746	101040	-
ECL_RS00515	NA	206.31	0.2580246734142601	0.6105077551569028	FALSE	E_cloacae_ATCC13047	12887	WP_052429245.1	hypothetical protein	101047	101503	-
ECL_RS00665	NA	2468.6109146286954	0.7756930332387634	0.11507420060211415	FALSE	E_cloacae_ATCC13047	10692	WP_013094903.1	O-antigen ligase family protein	133049	134261	-
ECL_RS00670	NA	769.3344567802519	-0.0175451	0.9731434395671437	FALSE	E_cloacae_ATCC13047	9875	WP_013094904.1	glycosyltransferase	134248	135157	-
ECL_RS00675	NA	386.22200409276894	-0.850922	3.9078049970544034e-5	FALSE	E_cloacae_ATCC13047	12888	WP_013094905.1	glycosyltransferase family 9 protein	135162	136272	-
ECL_RS00720	NA	1008.5096662920512	0.8309218028009154	3.5072185721689547e-4	FALSE	E_cloacae_ATCC13047	12889	WP_044159585.1	glycosyltransferase	144004	145210	-
ECL_RS00775	NA	23.321885390336675	-0.361731	0.5783945355007826	FALSE	E_cloacae_ATCC13047	1333	WP_013094924.1	aromatic acid/H+ symport family MFS transporter	153877	155218	-
ECL_RS00795	NA	1109.5632909290387	0.18953394366403398	0.7177521582768195	FALSE	E_cloacae_ATCC13047	12890	WP_052429246.1	DUF3320 domain-containing protein	159286	160753	-
ECL_RS00855	NA	116.54731284271546	1.6838155250763143	2.6695066608829054e-8	TRUE	E_cloacae_ATCC13047	9135	WP_013094941.1	LysR family transcriptional regulator	174006	174972	-
ECL_RS00860	NA	2.163597755715471	2.58433	NA	NA	E_cloacae_ATCC13047	1823	WP_013094942.1	MipA/OmpV family protein	175089	175830	+
ECL_RS00865	NA	15.906579072905762	0.30017373311855733	0.7217080552435817	FALSE	E_cloacae_ATCC13047	10656	WP_071843252.1	type II toxin-antitoxin system HicA family toxin	176040	176226	+
ECL_RS00870	NA	29.83739043325399	0.9177240321336089	0.10486314779348738	FALSE	E_cloacae_ATCC13047	10657	WP_013094943.1	type II toxin-antitoxin system HicB family antitoxin	176240	176645	+
ECL_RS00985	NA	7.867333443421151	-2.27535	0.0335681	FALSE	E_cloacae_ATCC13047	7469	WP_013094966.1	isochorismatase family protein	203276	203816	+
ECL_RS00990	NA	25.22797037485263	-0.285026	0.615031	FALSE	E_cloacae_ATCC13047	7560	WP_013094967.1	helix-turn-helix domain-containing protein	203815	204736	+
ECL_RS01335	NA	9.38535	-1.38481	0.21092322555686083	FALSE	E_cloacae_ATCC13047	12891	WP_013095028.1	putative addiction module antidote protein	282882	283170	-
ECL_RS01340	NA	22.962664521671584	-0.584453	0.3463115285118847	FALSE	E_cloacae_ATCC13047	11112	WP_029882644.1	type II toxin-antitoxin system RelE/ParE family toxin	283176	283479	-
ECL_RS01365	NA	68.0382	0.4591400068104411	0.24632284008929323	FALSE	E_cloacae_ATCC13047	12892	WP_013095034.1	hypothetical protein	289392	289635	+
ECL_RS01385	NA	28.161304690244535	1.5405087703268592	0.00528618	TRUE	E_cloacae_ATCC13047	6100	WP_013095038.1	N-acetyltransferase	293222	293675	-
ECL_RS01625	NA	196.94167509747447	0.4841522353726523	0.18661045198940204	FALSE	E_cloacae_ATCC13047	9675	WP_013095084.1	Hok/Gef family protein	344853	345006	-
ECL_RS01650	NA	1.6191900919424689	-0.454621	NA	NA	E_cloacae_ATCC13047	9587	WP_044159019.1	ketose 1,6-bisphosphate aldolase	350521	351382	-
ECL_RS01655	NA	1.989428138076396	0.8508199341786442	NA	NA	E_cloacae_ATCC13047	12893	WP_013095092.1	D-lyxose/D-mannose family sugar isomerase	351392	352079	-
ECL_RS01685	NA	67.37410794716507	0.43522559405169775	0.2205077365605077	FALSE	E_cloacae_ATCC13047	12894	WP_013095098.1	GNAT family N-acetyltransferase	359511	360135	+
ECL_RS01690	NA	12.919870042447355	-0.602881	0.48579662950250435	FALSE	E_cloacae_ATCC13047	12895	WP_013095099.1	hypothetical protein	360213	360537	+
ECL_RS01700	phnO	2.34131	-0.875566	NA	NA	E_cloacae_ATCC13047	6511	WP_013095101.1	phnO - aminoalkylphosphonate N-acetyltransferase	361357	361792	-
ECL_RS01755	phnD	2.5326857925580892	-3.09017	NA	NA	E_cloacae_ATCC13047	7768	WP_013095112.1	phnD - phosphonate ABC transporter substrate-binding protein	369561	370578	-
ECL_RS01760	phnC	4.530915919989928	-9.03927e-05	0.999924	FALSE	E_cloacae_ATCC13047	9119	WP_013095113.1	phnC - phosphonate ABC transporter ATP-binding protein	370601	371390	-
ECL_RS01775	crfC	142.86242304272932	1.52229	8.758086284002859e-8	TRUE	E_cloacae_ATCC13047	8923	WP_013095116.1	crfC - clamp-binding protein CrfC	373023	375378	+
ECL_RS01780	NA	19.004598875593604	0.5057232780409526	0.47120679707430324	FALSE	E_cloacae_ATCC13047	8924	WP_029882903.1	hypothetical protein	375374	376250	+
ECL_RS01795	NA	46.64403469935722	-1.23924	0.00340738	TRUE	E_cloacae_ATCC13047	6409	WP_044159025.1	nickel/cobalt transporter	379471	380425	-
ECL_RS01840	NA	10.672042835728117	1.5104799100847202	0.10486314779348738	FALSE	E_cloacae_ATCC13047	6339	WP_013095124.1	fimbrial protein	390482	391526	+
ECL_RS01850	NA	37.257223440219306	3.137120866239877	1.963027903734042e-7	TRUE	E_cloacae_ATCC13047	8925	WP_013095126.1	transcriptional regulator	392107	392767	+
ECL_RS01855	NA	451.5401569324598	3.038394263509851	7.813354818373027e-19	TRUE	E_cloacae_ATCC13047	8927	WP_013095127.1	DUF4762 family protein	392856	393057	+
ECL_RS01860	NA	11.192692238637907	2.941865640232711	2.90425812366478e-4	TRUE	E_cloacae_ATCC13047	8930	WP_044159563.1	DsbA family protein	393171	393789	+
ECL_RS01865	NA	4.624729155332929	1.7186968848890407	0.2643642927816127	FALSE	E_cloacae_ATCC13047	8932	WP_044158985.1	hypothetical protein	393793	394750	+
ECL_RS01870	NA	10.679585894838894	2.4765440630657336	0.00405362	TRUE	E_cloacae_ATCC13047	9120	WP_013095130.1	ATP-binding cassette domain-containing protein	394752	396867	+
ECL_RS01875	NA	7.793495205417302	2.666141942179766	0.00466859	TRUE	E_cloacae_ATCC13047	7362	WP_013095131.1	efflux RND transporter periplasmic adaptor subunit	396856	398008	+
ECL_RS01880	NA	14.831195131950906	1.5003640486820147	0.0413624	FALSE	E_cloacae_ATCC13047	1690	WP_013095132.1	ABC transporter permease	398011	399943	+
ECL_RS01885	NA	5.942469569873563	3.042607880007256	0.00986245	TRUE	E_cloacae_ATCC13047	7353	WP_044158987.1	TolC family protein	399939	401322	+
ECL_RS01890	NA	7.891508916977953	2.5356214684764073	0.012460046445504901	FALSE	E_cloacae_ATCC13047	7483	WP_013095134.1	beta-ketoacyl-[acyl-carrier-protein] synthase family protein	401299	402553	+
ECL_RS01895	NA	7.2664468690816415	2.2916330932591986	0.0193101	FALSE	E_cloacae_ATCC13047	8934	WP_013095135.1	hypothetical protein	402549	403353	+
ECL_RS01905	NA	49.86803542492551	0.3289716408140076	0.5025439252223379	FALSE	E_cloacae_ATCC13047	7310	WP_044158989.1	SDR family oxidoreductase	403592	404330	+
ECL_RS01910	NA	29.20016542027627	0.9697155170685675	0.0665443	FALSE	E_cloacae_ATCC13047	8070	WP_013095138.1	HD domain-containing protein	404366	405539	-
ECL_RS01915	NA	6.834985770650405	1.9790440408615246	0.18697932006870338	FALSE	E_cloacae_ATCC13047	8938	WP_044158991.1	FidL-like protein	405590	406058	-
ECL_RS01920	NA	60.64679183345699	0.9725932658801011	0.0362282	FALSE	E_cloacae_ATCC13047	7475	WP_023621694.1	winged helix-turn-helix domain-containing protein	406050	406779	-
ECL_RS01925	NA	43.68614124889971	0.9198915047410421	0.11959791026994558	FALSE	E_cloacae_ATCC13047	8939	WP_014830351.1	hypothetical protein	406947	407268	+
ECL_RS01930	NA	12.95074726423744	-0.328348	0.7992267171635118	FALSE	E_cloacae_ATCC13047	909	WP_088581786.1	IS3 family transposase	408384	409532	-
ECL_RS01940	NA	7783.655078215845	0.5040591933862694	0.142435	FALSE	E_cloacae_ATCC13047	9426	WP_013095143.1	diguanylate cyclase	410998	412246	+
ECL_RS01945	NA	49.656444462023956	0.9801736593332272	0.0240031	FALSE	E_cloacae_ATCC13047	1226	WP_144340281.1	IS3-like element ISSen4 family transposase	412295	413416	-
ECL_RS01950	NA	37.38812709036442	0.278826	0.6514086398174359	FALSE	E_cloacae_ATCC13047	9594	WP_013095144.1	site-specific integrase	413465	414662	-
ECL_RS01955	NA	943.7592034104811	0.7972826968534547	0.011433912993461285	FALSE	E_cloacae_ATCC13047	12896	WP_023293471.1	hypothetical protein	415008	415596	-
ECL_RS01960	NA	10.878987110654549	-0.844073	0.28343876671983587	FALSE	E_cloacae_ATCC13047	8101	WP_013095145.1	ParA family protein	416425	417310	+
ECL_RS01965	dnaB-PI	10.89086376129592	-1.29179	0.0916461	FALSE	E_cloacae_ATCC13047	1513	WP_044158999.1	dnaB-PI - SPI-7-type island replicative DNA helicase	417302	418667	+
ECL_RS01970	NA	18.301198535096194	-0.247585	0.755389	FALSE	E_cloacae_ATCC13047	8696	WP_007372572.1	ParB family protein	418663	420370	+
ECL_RS01980	NA	2.1036423531129644	-2.36322	NA	NA	E_cloacae_ATCC13047	10837	WP_013095147.1	DUF2786 domain-containing protein	420609	421353	+
ECL_RS01985	NA	2.653142355492331	-2.69553	NA	NA	E_cloacae_ATCC13047	7063	WP_007372575.1	DUF2857 domain-containing protein	421437	422037	+
ECL_RS01995	NA	4.624381570692943	-1.754	0.21790313279410436	FALSE	E_cloacae_ATCC13047	8098	WP_013095150.1	STY4528 family pathogenicity island replication protein	422345	423584	+
ECL_RS02000	NA	16.15325151847062	0.0475778	0.97158628925175206	FALSE	E_cloacae_ATCC13047	10762	WP_013095151.1	TIGR03761 family integrating conjugative element protein	423830	424553	+
ECL_RS02010	NA	107.29020081705372	-0.684397	0.0700593	FALSE	E_cloacae_ATCC13047	8096	WP_007372582.1	STY4534 family ICE replication protein	427214	427706	+
ECL_RS02015	NA	65.28656322721335	1.5642678140544801	1.1215217091278184e-4	TRUE	E_cloacae_ATCC13047	1383	WP_007372583.1	single-stranded DNA-binding protein	427781	428282	+
ECL_RS02020	NA	54.759947223780244	0.46980257618722215	0.2083872354679688	FALSE	E_cloacae_ATCC13047	9974	WP_007372584.1	DUF1778 domain-containing protein	428437	428722	+
ECL_RS02025	NA	1158.0161503461622	-0.524385	0.0828646	FALSE	E_cloacae_ATCC13047	1825	WP_044159004.1	GNAT family N-acetyltransferase	428712	429195	+
ECL_RS02030	NA	14.970160622362174	-0.392479	0.6697203916918066	FALSE	E_cloacae_ATCC13047	12898	WP_013095156.1	TcpQ domain-containing protein	429427	430714	+
ECL_RS02040	NA	2.221226419251398	0.4782955925046355	NA	NA	E_cloacae_ATCC13047	12900	WP_013095157.1	PilN family type IVB pilus formation outer membrane protein	431178	432852	+
ECL_RS02065	NA	9.242826908993074	1.006455464840824	0.3983619706146368	FALSE	E_cloacae_ATCC13047	12903	WP_007372593.1	type IV prepilin	437315	437912	+
ECL_RS02075	NA	1.4326294844450291	0.8214479222790673	NA	NA	E_cloacae_ATCC13047	12904	WP_013095163.1	prepilin peptidase	438392	439049	+
ECL_RS02080	NA	19.702144129308643	-0.199923	0.8345215644149099	FALSE	E_cloacae_ATCC13047	12905	WP_013095164.1	shufflon system plasmid conjugative transfer pilus tip adhesin PilV	439054	440320	+
ECL_RS02085	NA	36.48433332883383	-0.852006	0.0787718	FALSE	E_cloacae_ATCC13047	9308	WP_013095165.1	site-specific integrase	441411	442572	+
ECL_RS02090	NA	2.7653053791721125	0.0427221	NA	NA	E_cloacae_ATCC13047	12906	WP_013095166.1	plasmid transfer protein	442690	443548	+
ECL_RS02120	NA	2.6290058768013123	0.0559009	NA	NA	E_cloacae_ATCC13047	12908	WP_013095171.1	hypothetical protein	446432	447209	+
ECL_RS02125	traD	22.22659394815951	-0.210283	0.7451248064073945	FALSE	E_cloacae_ATCC13047	8689	WP_013095172.1	traD - type IV conjugative transfer system coupling protein TraD	447205	449323	+
ECL_RS02130	NA	29.48457556567986	-0.259026	0.6568114834443552	FALSE	E_cloacae_ATCC13047	8687	WP_007372609.1	TIGR03747 family integrating conjugative element membrane protein	449303	450065	+
ECL_RS02135	NA	0.9913653856883832	-1.73718	NA	NA	E_cloacae_ATCC13047	8094	WP_007372612.1	hypothetical protein	450270	450588	+
ECL_RS02160	NA	2.1928440555600295	-2.08595	NA	NA	E_cloacae_ATCC13047	7052	WP_013095174.1	TIGR03749 family integrating conjugative element protein	452227	453136	+
ECL_RS02165	NA	5.4160726762123454	-1.13834	0.3200708671713339	FALSE	E_cloacae_ATCC13047	8683	WP_013095175.1	TIGR03752 family integrating conjugative element protein	453132	454656	+
ECL_RS02170	NA	2.637824068276762	0.017729275612903654	NA	NA	E_cloacae_ATCC13047	8682	WP_035943490.1	TIGR03751 family conjugal transfer lipoprotein	454697	455117	+
ECL_RS02175	NA	23.467681562643644	0.4105198432570562	0.5572566534345093	FALSE	E_cloacae_ATCC13047	8679	WP_013095177.1	conjugative transfer ATPase	455116	457915	+
ECL_RS02180	NA	30.481945540005384	0.6749962266561381	0.1699334957832703	FALSE	E_cloacae_ATCC13047	12910	WP_007372621.1	hypothetical protein	457926	458331	+
ECL_RS02185	NA	34.17009090676316	0.3676640287066439	0.433281	FALSE	E_cloacae_ATCC13047	12911	WP_237558160.1	PerC family transcriptional regulator	458492	458750	-
ECL_RS02190	NA	47.837522595384684	0.49549345350570806	0.2136732204785506	FALSE	E_cloacae_ATCC13047	12912	WP_013095179.1	ATP-binding protein	458853	461280	+
ECL_RS02195	NA	11.92414033715488	0.26755273664458645	0.8078747432579372	FALSE	E_cloacae_ATCC13047	11024	WP_013095180.1	TIGR03757 family integrating conjugative element protein	461447	461855	+
ECL_RS02205	NA	3.3637565891999106	0.3249719332154088	0.8599869632196865	FALSE	E_cloacae_ATCC13047	8675	WP_013095182.1	integrating conjugative element protein	462834	464259	+
ECL_RS02215	NA	419.1234066230664	0.2546535466090554	0.39336733351878334	FALSE	E_cloacae_ATCC13047	8092	WP_013095184.1	conjugal transfer protein TraG N-terminal domain-containing protein	464612	466157	+
ECL_RS02220	NA	1605.7307232195335	1.8432452550835932	7.551668300601907e-9	TRUE	E_cloacae_ATCC13047	12914	WP_013095185.1	hypothetical protein	466200	466491	-
ECL_RS02225	NA	524.4971534663251	-0.169103	0.5048961719565136	FALSE	E_cloacae_ATCC13047	12915	WP_013095186.1	DNA repair ATPase	466685	469352	-
ECL_RS02235	NA	165.80304135347274	-0.0499783	0.9268579499066102	FALSE	E_cloacae_ATCC13047	881	WP_013095190.1	GNAT family N-acetyltransferase	470194	470725	+
ECL_RS02240	arsH	20.64679731152903	-0.00334879	0.9980454140468051	FALSE	E_cloacae_ATCC13047	6727	WP_013095191.1	arsH - arsenical resistance protein ArsH	470807	471530	-
ECL_RS02245	NA	7.066692920013638	0.6787242428525113	0.5378420850042637	FALSE	E_cloacae_ATCC13047	12916	WP_237707064.1	tyrosine-protein phosphatase	471828	472188	-
ECL_RS02250	NA	27.087232613616795	-0.456795	0.4707512354382464	FALSE	E_cloacae_ATCC13047	1596	WP_099516394.1	IS3 family transposase	472223	473437	+
ECL_RS02255	NA	15.133501652185682	-0.00789588	0.9958432070554827	FALSE	E_cloacae_ATCC13047	8182	WP_007372635.1	arsenate reductase ArsC	473726	474236	-
ECL_RS02260	arsC	6.123717292609956	0.0652405	0.9726346427005912	FALSE	E_cloacae_ATCC13047	1039	WP_007372636.1	arsC - glutaredoxin-dependent arsenate reductase	474308	474737	-
ECL_RS02265	NA	10.29066457766063	0.14844902927269832	0.9171066658262793	FALSE	E_cloacae_ATCC13047	2163	WP_013095195.1	arsenical efflux pump membrane protein ArsB	474794	476084	-
ECL_RS02270	arsA	18.238973715095632	0.5066125876799645	0.5031550300524907	FALSE	E_cloacae_ATCC13047	5916	WP_013095196.1	arsA - arsenical pump-driving ATPase	476124	477891	-
ECL_RS02275	arsD	1.123625675133869	0.9160121078860567	NA	NA	E_cloacae_ATCC13047	6547	WP_044158970.1	arsD - arsenite efflux transporter metallochaperone ArsD	477914	478280	-
ECL_RS02280	NA	2.6844898525375585	0.46025464883394424	NA	NA	E_cloacae_ATCC13047	10840	WP_013095198.1	arsenate reductase ArsC	478302	478782	-
ECL_RS02285	NA	26.14609486233762	1.0916501110082464	0.053012544558533194	FALSE	E_cloacae_ATCC13047	1958	WP_013095199.1	metalloregulator ArsR/SmtB family transcription factor	478838	479192	-
ECL_RS02290	NA	5.47569	0.10418861789317355	0.952868	FALSE	E_cloacae_ATCC13047	12917	WP_013095200.1	hypothetical protein	479311	479494	+
ECL_RS02300	NA	85.43346455457039	-0.417383	0.4555151330072092	FALSE	E_cloacae_ATCC13047	10259	WP_013095204.1	permease	480364	481366	+
ECL_RS02305	NA	91.60520794791911	0.5336608545667909	0.0955778	FALSE	E_cloacae_ATCC13047	12918	WP_013095205.1	thioredoxin family protein	481379	481610	+
ECL_RS02310	NA	84.55760557902461	0.851996	0.0573598	FALSE	E_cloacae_ATCC13047	12919	WP_013095206.1	hypothetical protein	481720	481924	-
ECL_RS02315	NA	94.33175046873266	1.241161976124368	2.5999535590002246e-4	TRUE	E_cloacae_ATCC13047	12920	WP_007372648.1	universal stress protein	482005	482833	-
ECL_RS02320	NA	219.6979537167031	1.1829443193435738	3.928996803394505e-6	TRUE	E_cloacae_ATCC13047	9804	WP_013095207.1	SulP family inorganic anion transporter	482850	484329	-
ECL_RS02325	NA	35.300206312093536	-0.273621	0.6369482509420468	FALSE	E_cloacae_ATCC13047	12921	WP_007372650.1	hypothetical protein	485081	485309	+
ECL_RS02330	NA	23.652429132570365	-0.73018	0.15085947128417979	FALSE	E_cloacae_ATCC13047	12922	WP_001137910.1	DUF134 domain-containing protein	485594	485915	+
ECL_RS02335	NA	67.03384715471663	-0.113125	0.8138538538985226	FALSE	E_cloacae_ATCC13047	12923	WP_013095208.1	hypothetical protein	485889	486351	+
ECL_RS02350	NA	62.99538886466009	0.0993359	0.8588335324174472	FALSE	E_cloacae_ATCC13047	10922	WP_013095212.1	DNA starvation/stationary phase protection protein	488331	488808	+
ECL_RS02355	NA	43.724856961265715	-0.463547	0.39858321396391977	FALSE	E_cloacae_ATCC13047	6266	WP_013095213.1	metalloregulator ArsR/SmtB family transcription factor	489110	489461	-
ECL_RS02360	NA	190.42909002144663	-0.174374	0.596531	FALSE	E_cloacae_ATCC13047	9491	WP_013095214.1	FAD-dependent oxidoreductase	489622	491281	+
ECL_RS02365	nhaA	301.1336320007436	0.9861	7.372213877839413e-5	FALSE	E_cloacae_ATCC13047	10039	WP_013095215.1	nhaA - Na+/H+ antiporter NhaA	491341	492499	-
ECL_RS02370	NA	77.20768848083064	-0.222506	0.764556	FALSE	E_cloacae_ATCC13047	8294	WP_013095218.1	DHH family phosphoesterase	492946	493855	+
ECL_RS02375	NA	13.082403765337173	0.8020923793004414	0.33511646532334277	FALSE	E_cloacae_ATCC13047	5354	WP_013095219.1	universal stress protein	493851	494277	+
ECL_RS02380	eno	95.61720700634768	1.0614734671289598	0.0152021	FALSE	E_cloacae_ATCC13047	7635	WP_013095220.1	eno - phosphopyruvate hydratase	494293	495583	+
ECL_RS02385	crcB	50.650998284987736	-0.273393	0.5619561921144667	FALSE	E_cloacae_ATCC13047	10051	WP_227522481.1	crcB - fluoride efflux transporter CrcB	495700	496054	+
ECL_RS02390	NA	53.65106443193557	0.42191085887786844	0.2511365356660569	FALSE	E_cloacae_ATCC13047	9737	WP_013095222.1	universal stress protein	496423	496843	+
ECL_RS02395	NA	348.3703612190063	0.33844103603932396	0.33847221952114115	FALSE	E_cloacae_ATCC13047	12925	WP_044158959.1	DNA mismatch repair protein MutS	497105	498644	+
ECL_RS02400	NA	197.01733967621698	0.81702	0.0312679	FALSE	E_cloacae_ATCC13047	12926	WP_013095225.1	DNA mismatch repair protein MutS	498640	500149	+
ECL_RS02405	NA	3.208009489071533	-1.54184	0.3942071164009314	FALSE	E_cloacae_ATCC13047	473	WP_013087110.1	IS5-like element IS903B family transposase	500708	501677	-
ECL_RS02410	NA	140.372	0.9775634398195441	0.00399848	FALSE	E_cloacae_ATCC13047	10053	WP_237707065.1	2,3-bisphosphoglycerate-dependent phosphoglycerate mutase	501698	502394	-
ECL_RS02420	NA	49.603738599199914	0.5360105360467202	0.3444694335171533	FALSE	E_cloacae_ATCC13047	5884	WP_013095229.1	integrase domain-containing protein	505867	506752	+
ECL_RS02425	NA	30.530365902142304	1.2093344263356702	0.0916489	FALSE	E_cloacae_ATCC13047	12927	WP_099725561.1	hypothetical protein	506825	507272	+
ECL_RS02430	NA	76.07666822614753	-0.62801	0.3338130206731389	FALSE	E_cloacae_ATCC13047	12928	WP_013095231.1	hypothetical protein	507558	507948	+
ECL_RS02435	NA	6.533243725411479	1.4924249576757858	0.3124556631595819	FALSE	E_cloacae_ATCC13047	12929	WP_013095232.1	hypothetical protein	508030	508393	+
ECL_RS02440	NA	12.116460699005533	0.452067	0.5888480114748023	FALSE	E_cloacae_ATCC13047	12930	WP_013095233.1	hypothetical protein	508516	508813	+
ECL_RS02445	NA	6.366696501032464	1.1591964220365512	0.45214311648551236	FALSE	E_cloacae_ATCC13047	12931	WP_099725666.1	hypothetical protein	508896	509334	+
ECL_RS02450	NA	3.2892621257671597	-0.544639	0.7919391745758048	FALSE	E_cloacae_ATCC13047	11021	WP_013095235.1	hypothetical protein	509443	510055	+
ECL_RS02455	NA	2.293462349445039	2.523036403858495	NA	NA	E_cloacae_ATCC13047	7051	WP_013095236.1	ssDNA-binding domain-containing protein	510127	511111	+
ECL_RS02460	NA	26.545879286036726	-0.244616	0.7045518644456171	FALSE	E_cloacae_ATCC13047	12932	WP_013095237.1	DUF1281 domain-containing protein	511207	512158	+
ECL_RS02465	NA	9.235507247988469	-0.258609	0.8232788183013406	FALSE	E_cloacae_ATCC13047	10541	WP_013095238.1	N-6 DNA methylase	512284	512971	+
ECL_RS02470	NA	126.80777877941604	0.8535962278485942	0.0982255	FALSE	E_cloacae_ATCC13047	12933	WP_054442362.1	hypothetical protein	513018	513432	-
ECL_RS02475	NA	90.2571	-0.623828	0.2284792264087463	FALSE	E_cloacae_ATCC13047	605	WP_109455549.1	IS3 family transposase	513683	514891	-
ECL_RS02480	NA	19.971891415563086	-0.285465	0.6974456354444772	FALSE	E_cloacae_ATCC13047	7191	WP_109455548.1	HNH endonuclease	514966	515461	-
ECL_RS02490	NA	20.511873427694216	1.0152655430808188	0.1155371547287537	FALSE	E_cloacae_ATCC13047	12934	WP_013095243.1	hypothetical protein	516626	517451	-
ECL_RS02495	NA	3.5755029021563933	2.5322046098847517	0.0711743	FALSE	E_cloacae_ATCC13047	12935	WP_013095244.1	macro domain-containing protein	517447	517927	-
ECL_RS02500	NA	10.320924857658392	2.1836934271433606	0.0231383	FALSE	E_cloacae_ATCC13047	12936	WP_013095245.1	hypothetical protein	517923	518577	-
ECL_RS02505	NA	10.438793126260329	0.6733916369971638	0.47436336250040106	FALSE	E_cloacae_ATCC13047	12937	WP_013095246.1	hypothetical protein	518592	519129	-
ECL_RS02510	NA	29.10594234479134	1.982188622687399	1.4565357721111076e-4	TRUE	E_cloacae_ATCC13047	10834	WP_013095247.1	conjugal transfer protein TraF	519201	520398	-
ECL_RS02515	NA	13.794939448569929	1.583859370275471	0.0400849	FALSE	E_cloacae_ATCC13047	12938	WP_013095249.1	hypothetical protein	520504	521494	-
ECL_RS02520	NA	1.2290701710621919	2.2040536397965216	NA	NA	E_cloacae_ATCC13047	12939	WP_013095250.1	hypothetical protein	521668	522229	-
ECL_RS02525	NA	18.784459153677872	-0.150068	0.8564924409530084	FALSE	E_cloacae_ATCC13047	12940	WP_086538577.1	TraI domain-containing protein	522433	524014	+
ECL_RS02530	NA	54.37650119690075	0.3527310883928616	0.49888289719709755	FALSE	E_cloacae_ATCC13047	8091	WP_013095253.1	site-specific integrase	524048	525014	+
ECL_RS02585	NA	13.434174333609535	-1.97458	0.00373237	TRUE	E_cloacae_ATCC13047	465	WP_013087110.1	IS5-like element IS903B family transposase	535538	536507	-
ECL_RS02595	NA	25.092222553937773	-0.276188	0.6969970366352353	FALSE	E_cloacae_ATCC13047	5639	WP_013095262.1	hypothetical protein	536894	537572	-
ECL_RS02640	NA	197.1050139721005	-0.135949	0.7987679983924129	FALSE	E_cloacae_ATCC13047	6306	WP_013095270.1	class C beta-lactamase CMH-4	542199	543345	-
ECL_RS02645	ampR	20.846067399899912	-0.428804	0.4908257650338018	FALSE	E_cloacae_ATCC13047	9140	WP_013095271.1	ampR - LysR family transcriptional regulator AmpR	543477	544353	+
ECL_RS02780	NA	47.343938425122325	0.13373919434267964	0.8087558860285485	FALSE	E_cloacae_ATCC13047	384	WP_013095295.1	MFS transporter	572775	574050	-
ECL_RS02790	NA	92.5602	-0.395565	0.40807849096801546	FALSE	E_cloacae_ATCC13047	9363	WP_013095297.1	methyl-accepting chemotaxis protein	575862	577794	-
ECL_RS02915	NA	27.351020873395022	1.801030051861187	5.899312827104861e-5	TRUE	E_cloacae_ATCC13047	9754	WP_235123410.1	helix-turn-helix domain-containing protein	597447	598491	-
ECL_RS02920	NA	41.49281524290384	0.5577539112105223	0.3060789880352536	FALSE	E_cloacae_ATCC13047	12941	WP_013095318.1	beta-ketoacyl synthase	598668	600567	+
ECL_RS02960	NA	208.1336063539737	0.5087070872356124	0.27554733214370825	FALSE	E_cloacae_ATCC13047	12942	WP_013095325.1	ATP-dependent endonuclease	608094	609834	+
ECL_RS02980	NA	2.490995746496126	-0.625409	NA	NA	E_cloacae_ATCC13047	9260	WP_013095329.1	Gfo/Idh/MocA family oxidoreductase	613871	615056	-
ECL_RS03015	NA	57.52978896738848	0.13053797081593985	0.8079375837422058	FALSE	E_cloacae_ATCC13047	12943	WP_013095337.1	hypothetical protein	624508	624979	-
ECL_RS03020	NA	66.04167406086955	0.34612881333566775	0.4356104759350103	FALSE	E_cloacae_ATCC13047	12944	WP_013095338.1	hypothetical protein	624975	625560	-
ECL_RS03055	NA	14.860363504809968	-0.663768	0.32468998375981534	FALSE	E_cloacae_ATCC13047	12945	WP_013095344.1	LysR family transcriptional regulator	632840	633203	-
ECL_RS03085	NA	36.75249042923533	0.8847630783461171	0.29662887293497886	FALSE	E_cloacae_ATCC13047	12946	WP_128569378.1	Hok/Gef family protein	638516	638639	-
ECL_RS03180	NA	60.41722768411109	0.46118981039743934	0.3050856939405108	FALSE	E_cloacae_ATCC13047	8435	WP_013095362.1	beta-N-acetylhexosaminidase	658925	661310	+
ECL_RS03185	gbpA	16.23433440343566	0.3038053912229491	0.713519	FALSE	E_cloacae_ATCC13047	12947	WP_013095363.1	gbpA - N-acetylglucosamine-binding protein GbpA	661399	662854	-
ECL_RS03240	yagE	1.0946554122297278	-0.990933	NA	NA	E_cloacae_ATCC13047	5316	WP_013095373.1	yagE - 2-keto-3-deoxygluconate aldolase	671674	672583	+
ECL_RS03245	yagF	4.363362584245214	0.25916494992475647	0.882947	FALSE	E_cloacae_ATCC13047	6273	WP_013095374.1	yagF - xylonate dehydratase YagF	672597	674565	+
ECL_RS03250	NA	5.464059856619358	-0.297097	0.8385702577398657	FALSE	E_cloacae_ATCC13047	537	WP_013095375.1	MFS transporter	674789	676172	+
ECL_RS03255	NA	1.8516087548791489	-1.42258	NA	NA	E_cloacae_ATCC13047	6631	WP_013095376.1	glycoside hydrolase family 43 protein	676183	677794	+
ECL_RS03260	xynR	68.8516	-0.509279	0.27815464737555984	FALSE	E_cloacae_ATCC13047	7395	WP_013095377.1	xynR - DNA-binding transcriptional repressor XynR	677798	678557	-
ECL_RS03280	NA	49.31086968475289	-2.53525	4.7121045395774523e-8	TRUE	E_cloacae_ATCC13047	12948	WP_013095380.1	hypothetical protein	681157	681880	+
ECL_RS03290	NA	269.57255889150065	0.0809341	0.8942545401241393	FALSE	E_cloacae_ATCC13047	1225	WP_013095381.1	IS3 family transposase	682284	683406	+
ECL_RS03340	NA	4.989792723278242	1.1758197217189805	0.40833926618992133	FALSE	E_cloacae_ATCC13047	10704	WP_013095390.1	phage capsid protein	690063	690807	-
ECL_RS03370	NA	468.5146767769552	-0.110622	0.7362091287802539	FALSE	E_cloacae_ATCC13047	8036	WP_013095399.1	HNH endonuclease	695609	696479	-
ECL_RS03375	NA	8.281321428885805	0.22016939702846486	0.871247	FALSE	E_cloacae_ATCC13047	12949	WP_013095401.1	SymE family type I addiction module toxin	696779	697235	+
ECL_RS03380	trpS	25.757516630609068	0.0881195	0.9295062890012561	FALSE	E_cloacae_ATCC13047	5428	WP_013095402.1	trpS - tryptophan--tRNA ligase	697278	698280	-
ECL_RS03385	fosA	3.416921920223437	-1.19513	0.5672444317970954	FALSE	E_cloacae_ATCC13047	6839	WP_044158900.1	fosA - FosA/FosA2 family fosfomycin resistance glutathione transferase	698479	698905	+
ECL_RS03390	NA	41.2173	0.5611573708805552	0.3238002604547727	FALSE	E_cloacae_ATCC13047	9168	WP_013095404.1	LacI family DNA-binding transcriptional regulator	698890	699898	-
ECL_RS03395	NA	2.748580632286078	1.294482337728297	NA	NA	E_cloacae_ATCC13047	8944	WP_013095405.1	cellulase family glycosylhydrolase	700083	701172	+
ECL_RS03400	NA	5.125691834058624	-1.27242	0.27352644871429044	FALSE	E_cloacae_ATCC13047	9292	WP_013095406.1	MFS transporter	701222	702644	+
ECL_RS03405	NA	4.754299976649472	-1.66711	0.27463034952398185	FALSE	E_cloacae_ATCC13047	2298	WP_013095407.1	alpha/beta hydrolase	702606	703428	-
ECL_RS03410	NA	1.3956532429295456	-3.81114	NA	NA	E_cloacae_ATCC13047	8340	WP_013095408.1	MFS transporter	703458	705078	-
ECL_RS03420	NA	50.44898400815107	0.3671987198191898	0.47763240043005734	FALSE	E_cloacae_ATCC13047	6466	WP_013095410.1	amidohydrolase	705481	707353	-
ECL_RS03425	NA	3.2905712261416076	-0.379959	0.8479256715442296	FALSE	E_cloacae_ATCC13047	1157	WP_013095411.1	hydrolase	707570	708257	+
ECL_RS03435	NA	3.4153739250994133	0.8717563136168862	0.6359953488202236	FALSE	E_cloacae_ATCC13047	11118	WP_013095413.1	XapX domain-containing protein	708526	708787	+
ECL_RS03440	NA	7.259374277947856	0.24724019354073443	0.8586269895582866	FALSE	E_cloacae_ATCC13047	14544	WP_013095414.1	response regulator	708809	709190	+
ECL_RS03445	NA	68.72975893354084	-0.564094	0.0939907	FALSE	E_cloacae_ATCC13047	12951	WP_013095415.1	trifunctional serine/threonine-protein kinase/ATP-binding protein/sensor histidine kinase	709199	714782	+
ECL_RS03450	NA	196.9094334352842	1.7214217348355823	5.3249456028943925e-8	TRUE	E_cloacae_ATCC13047	9156	WP_023620669.1	response regulator	714785	715403	-
ECL_RS03455	NA	10.474786125913617	0.507385	0.630184	FALSE	E_cloacae_ATCC13047	6791	WP_013095417.1	glyoxalase/bleomycin resistance/extradiol dioxygenase family protein	715582	715969	-
ECL_RS03460	NA	14.098005660947697	0.9644830621654948	0.22162576088315983	FALSE	E_cloacae_ATCC13047	174	WP_013095418.1	DeoR/GlpR family DNA-binding transcription regulator	716050	716821	+
ECL_RS03465	NA	277.3916424745575	0.36300732490133786	0.17734551700458998	FALSE	E_cloacae_ATCC13047	9987	WP_013095419.1	ATP-dependent Clp protease proteolytic subunit	716884	717481	+
ECL_RS03470	NA	91.21918527713036	-3.09368	5.535349928404705e-14	TRUE	E_cloacae_ATCC13047	1843	WP_013095420.1	cupin domain-containing protein	717617	718739	+
ECL_RS03475	NA	81.43918437832033	0.9327392925612904	0.015046638159482787	FALSE	E_cloacae_ATCC13047	653	WP_013095421.1	PLP-dependent aminotransferase family protein	718839	720258	-
ECL_RS03480	NA	4.819242003772107	1.8800137922324816	0.17315956232992333	FALSE	E_cloacae_ATCC13047	10488	WP_013095422.1	DUF1127 domain-containing protein	720434	720596	+
ECL_RS03485	NA	34.41735102783171	-0.486333	0.3277892852890946	FALSE	E_cloacae_ATCC13047	9421	WP_013095423.1	PLP-dependent aminotransferase family protein	720682	722071	-
ECL_RS03490	NA	4.979037450448221	-1.67799	0.27344508987301025	FALSE	E_cloacae_ATCC13047	9963	WP_013095424.1	carboxymuconolactone decarboxylase family protein	722173	722653	+
ECL_RS03495	NA	18.5958	-0.153554	0.8435159579249295	FALSE	E_cloacae_ATCC13047	2023	WP_013095425.1	LysR family transcriptional regulator	722639	723542	-
ECL_RS03500	NA	3.558061783144003	0.6744786102112582	0.7393007052977273	FALSE	E_cloacae_ATCC13047	375	WP_013095426.1	aldehyde dehydrogenase family protein	723642	725058	+
ECL_RS03505	NA	20.568068706706388	0.9971852537117594	0.1924	FALSE	E_cloacae_ATCC13047	7607	WP_013095427.1	GNAT family N-acetyltransferase	725107	725629	-
ECL_RS03510	NA	15.004431632533308	1.396835555783973	0.021638414300308422	FALSE	E_cloacae_ATCC13047	8038	WP_013095428.1	DUF1778 domain-containing protein	725632	725902	-
ECL_RS03520	NA	3.9687515476684516	-0.663669	0.7190462917330013	FALSE	E_cloacae_ATCC13047	8522	WP_013095430.1	amino acid-binding protein	726432	726831	+
ECL_RS03525	NA	4.575335177952836	0.0605977	0.9739711883718234	FALSE	E_cloacae_ATCC13047	6819	WP_013095431.1	winged helix-turn-helix domain-containing protein	726802	727498	+
ECL_RS03565	NA	543.8009081560828	-0.562857	0.1475562909492924	FALSE	E_cloacae_ATCC13047	12952	WP_013095439.1	hypothetical protein	734569	734890	-
ECL_RS03575	NA	18.176426796435056	0.8444652005721293	0.38738995555637945	FALSE	E_cloacae_ATCC13047	8215	WP_013095441.1	esterase-like activity of phytase family protein	735837	737196	+
ECL_RS03580	NA	9.844108817818093	-1.11208	0.21065068309562307	FALSE	E_cloacae_ATCC13047	2050	WP_013095442.1	IS4 family transposase	737310	738486	+
ECL_RS03600	NA	66.75180639350944	0.29792946731399533	0.5688657532200653	FALSE	E_cloacae_ATCC13047	12953	WP_013095445.1	WYL domain-containing protein	742177	743080	-
ECL_RS03660	tsr	659.6843893405047	-0.622608	0.036538026853561056	FALSE	E_cloacae_ATCC13047	913	WP_013095457.1	tsr - methyl-accepting chemotaxis protein	754735	756400	+
ECL_RS03665	NA	21.665645696314627	0.9470616805475156	0.3013872506633887	FALSE	E_cloacae_ATCC13047	6180	WP_013095458.1	GNAT family N-acetyltransferase	756472	756991	-
ECL_RS03690	NA	368.93200356979276	1.834496369773884	0.025526880735359726	FALSE	E_cloacae_ATCC13047	7699	WP_013095463.1	organic hydroperoxide resistance protein	761546	761975	-
ECL_RS03695	NA	73.1152	0.40134110163787234	0.5465883883693707	FALSE	E_cloacae_ATCC13047	7406	WP_013095464.1	MarR family transcriptional regulator	762059	762512	-
ECL_RS03700	NA	87.5822	0.6178284523065156	0.14416358095468243	FALSE	E_cloacae_ATCC13047	10167	WP_013095465.1	TetR family transcriptional regulator	762553	763195	-
ECL_RS03805	NA	81.99469739184642	2.727857180430433	2.5091372284339556e-11	TRUE	E_cloacae_ATCC13047	12954	WP_003856556.1	DUF1328 domain-containing protein	778382	778544	+
ECL_RS03875	NA	3.4663100819899064	-1.67944	0.3220159369711905	FALSE	E_cloacae_ATCC13047	6776	WP_013095498.1	zinc-binding alcohol dehydrogenase family protein	793101	794103	-
ECL_RS03935	thrL	109.53630401314825	-0.564736	0.2316329351334678	FALSE	E_cloacae_ATCC13047	12955	WP_015572623.1	thrL - thr operon leader peptide	804505	804574	+
ECL_RS03955	NA	57.56652283510905	0.3742894625595065	0.41560060445993113	FALSE	E_cloacae_ATCC13047	8946	WP_013095512.1	DUF2502 domain-containing protein	809581	809875	+
ECL_RS04065	NA	55.01504797402298	0.4762321910804472	0.3073344563558333	FALSE	E_cloacae_ATCC13047	12956	WP_013095534.1	autotransporter outer membrane beta-barrel domain-containing protein	834578	837122	-
ECL_RS04190	NA	81.99164676483487	0.7930168873518043	0.0564669	FALSE	E_cloacae_ATCC13047	1641	WP_010427008.1	Hok/Gef family protein	867756	867909	+
ECL_RS04440	NA	51.98731708571828	-0.458104	0.3799706032604132	FALSE	E_cloacae_ATCC13047	12957	WP_013095604.1	hypothetical protein	926709	927681	-
ECL_RS04455	NA	4.95777	3.9245485271797675	0.00951398	TRUE	E_cloacae_ATCC13047	12959	WP_013095607.1	DUF2589 domain-containing protein	928928	929606	-
ECL_RS04460	NA	18.652010560879358	1.4292781566020865	0.0502183	FALSE	E_cloacae_ATCC13047	14550	WP_013095608.1	response regulator transcription factor	929916	930537	+
ECL_RS04520	NA	39.41532440845745	-0.567896	0.26634208731498815	FALSE	E_cloacae_ATCC13047	12960	WP_013095620.1	fimbrial protein StkG	942082	943159	-
ECL_RS04525	NA	3.2872968782092866	0.5423600195045484	0.7598923862339684	FALSE	E_cloacae_ATCC13047	11119	WP_044158876.1	fimbrial protein	943183	943756	-
ECL_RS04530	NA	1.8539093244806761	-0.695031	NA	NA	E_cloacae_ATCC13047	11122	WP_013095622.1	fimbrial protein	943818	944361	-
ECL_RS04540	NA	16.38207874482791	-0.148764	0.8674702028934406	FALSE	E_cloacae_ATCC13047	1255	WP_013095624.1	outer membrane usher protein	944977	947557	-
ECL_RS04545	NA	2.6052355119607644	-2.67929	NA	NA	E_cloacae_ATCC13047	641	WP_013095625.1	fimbrial chaperone	947622	948360	-
ECL_RS04550	NA	20.13318337285018	1.0920869902703276	0.18697932006870338	FALSE	E_cloacae_ATCC13047	12961	WP_013095626.1	fimbrial protein	948422	949010	-
ECL_RS04940	NA	41.15641795712071	1.4568426421348986	0.00298121	TRUE	E_cloacae_ATCC13047	12962	WP_013095691.1	Ig-like domain-containing protein	1030850	1033316	+
ECL_RS04950	NA	250.31984280160998	1.3868369320633365	1.803760501836762e-8	TRUE	E_cloacae_ATCC13047	11125	WP_237707069.1	Ig-like domain-containing protein	1038433	1045501	+
ECL_RS04955	NA	58.76531213907904	1.3030363215541343	0.00886517	TRUE	E_cloacae_ATCC13047	12963	WP_013095694.1	OmpA family protein	1045600	1046542	+
ECL_RS04960	NA	1.8113415487593243	1.1225839109431424	NA	NA	E_cloacae_ATCC13047	12964	WP_013095695.1	LuxR C-terminal-related transcriptional regulator	1046653	1047349	-
ECL_RS04965	NA	18.096592663720276	-0.185292	0.8649317953963835	FALSE	E_cloacae_ATCC13047	1563	WP_013095696.1	polysaccharide export protein	1047713	1048853	+
ECL_RS04975	NA	14.90285004076964	0.7918016727698324	0.22630989182968206	FALSE	E_cloacae_ATCC13047	9895	WP_013095698.1	polysaccharide biosynthesis tyrosine autokinase	1049321	1051469	+
ECL_RS04985	NA	8.5566615048356809	-0.333495	0.7919391745758048	FALSE	E_cloacae_ATCC13047	468	WP_013087110.1	IS5-like element IS903B family transposase	1052734	1053703	+
ECL_RS04995	NA	1.7337567038674324	-1.20869	NA	NA	E_cloacae_ATCC13047	12965	WP_013095700.1	beta-hydroxyacyl-ACP dehydratase	1053888	1054437	+
ECL_RS05005	NA	17.71465430419791	-0.377083	0.638368	FALSE	E_cloacae_ATCC13047	10132	WP_013095702.1	aminomethyltransferase family protein	1054769	1055930	+
ECL_RS05010	NA	13.397339597234735	0.5191919463541597	0.5752152463548424	FALSE	E_cloacae_ATCC13047	12966	WP_013095703.1	beta-ketoacyl-[acyl-carrier-protein] synthase family protein	1056023	1058582	+
ECL_RS05015	NA	21.36066977348958	1.2009762798691208	0.0502292	FALSE	E_cloacae_ATCC13047	12967	WP_013095704.1	beta-ketoacyl synthase	1058586	1059804	+
ECL_RS05020	NA	1.3607658454056581	2.3678098528370284	NA	NA	E_cloacae_ATCC13047	12968	WP_013095705.1	hypothetical protein	1059822	1060773	+
ECL_RS05035	NA	5.23921	1.7042915973668509	0.20488769459305242	FALSE	E_cloacae_ATCC13047	12970	WP_013095708.1	ABC transporter permease	1062122	1063433	+
ECL_RS05040	NA	2.6752941184591847	1.9446554370133124	NA	NA	E_cloacae_ATCC13047	12971	WP_013095709.1	outer membrane lipoprotein-sorting protein	1063442	1064231	+
ECL_RS05045	NA	8.186432510046366	0.7158067436131703	0.5112628882488651	FALSE	E_cloacae_ATCC13047	12972	WP_013095710.1	hypothetical protein	1064227	1065616	+
ECL_RS05050	NA	5.739678734412831	0.9363221995420817	0.47059918606846773	FALSE	E_cloacae_ATCC13047	9897	WP_013095711.1	ACP S-malonyltransferase	1065626	1066559	+
ECL_RS05055	NA	16.87176866543838	0.30458194095640456	0.6752315553468933	FALSE	E_cloacae_ATCC13047	8948	WP_013095712.1	hypothetical protein	1066569	1067571	+
ECL_RS05060	NA	5.583956127128318	-0.140835	0.94788	FALSE	E_cloacae_ATCC13047	9335	WP_013095713.1	TolC family protein	1067644	1069366	-
ECL_RS05065	NA	1.3227609968398113	0.14820217238163527	NA	NA	E_cloacae_ATCC13047	2036	WP_013095714.1	HlyD family type I secretion periplasmic adaptor subunit	1069370	1070723	-
ECL_RS05070	NA	2.3730155740567636	-0.702353	NA	NA	E_cloacae_ATCC13047	14459	WP_013095715.1	type I secretion system permease/ATPase	1070719	1072969	-
ECL_RS05085	NA	5.439852095815182	-0.611542	0.6621814555058907	FALSE	E_cloacae_ATCC13047	9397	WP_013095718.1	FCD domain-containing protein	1075492	1076212	+
ECL_RS05090	NA	1.506808145106586	2.64964	NA	NA	E_cloacae_ATCC13047	188	WP_013095719.1	ABC transporter ATP-binding protein	1076208	1077222	+
ECL_RS05100	NA	1.150094638747531	-2.68252	NA	NA	E_cloacae_ATCC13047	9470	WP_013095721.1	ABC transporter substrate-binding protein	1078304	1079819	+
ECL_RS05105	NA	1.5684273120716723	0.00263071	NA	NA	E_cloacae_ATCC13047	287	WP_013095722.1	ABC transporter permease	1079837	1080779	+
ECL_RS05115	NA	5.028894478731183	0.0342069	0.9864336966492201	FALSE	E_cloacae_ATCC13047	9935	WP_013095724.1	gamma-glutamyltransferase family protein	1081666	1083268	+
ECL_RS05190	NA	12.447650373216437	0.43749344517790223	0.6630897278638621	FALSE	E_cloacae_ATCC13047	2051	WP_013095739.1	IS4 family transposase	1097583	1098759	+
ECL_RS05215	NA	8.83427	-1.75862	0.11698443763506713	FALSE	E_cloacae_ATCC13047	461	WP_013087110.1	IS5-like element IS903B family transposase	1102771	1103740	+
ECL_RS05245	NA	235.51050582639454	-0.746415	0.0349399	FALSE	E_cloacae_ATCC13047	11038	WP_013095748.1	hypothetical protein	1109215	1110067	+
ECL_RS05255	NA	48.28468181620377	0.6068812469622374	0.12171326494649524	FALSE	E_cloacae_ATCC13047	12973	WP_234943195.1	hypothetical protein	1110346	1111276	+
ECL_RS05260	NA	40.28253296885778	0.8621511236674287	0.0866543	FALSE	E_cloacae_ATCC13047	10273	WP_044158865.1	P2 family phage major capsid protein	1111290	1112295	+
ECL_RS05265	NA	112.38943830169868	-0.0658006	0.9171066658262793	FALSE	E_cloacae_ATCC13047	5780	WP_077681917.1	host cell division inhibitor Icd-like protein	1112385	1112976	+
ECL_RS05275	NA	1.940593275433932	1.4846782506654217	NA	NA	E_cloacae_ATCC13047	12975	WP_013095754.1	hypothetical protein	1113201	1113612	+
ECL_RS05280	NA	57.947244097900516	0.5830805848197995	0.17078151437839004	FALSE	E_cloacae_ATCC13047	10767	WP_013095755.1	DUF927 domain-containing protein	1113608	1116296	+
ECL_RS05285	NA	13.134576013059732	0.6234594404368785	0.41449149101282884	FALSE	E_cloacae_ATCC13047	8950	WP_044158864.1	ogr/Delta-like zinc finger family protein	1116573	1116846	+
ECL_RS05290	NA	184.72898333062736	0.3193015131992942	0.4556942570668132	FALSE	E_cloacae_ATCC13047	12976	WP_013095757.1	hypothetical protein	1117282	1118716	+
ECL_RS05295	NA	328.46384372396096	0.033026309364128585	0.9520412750590865	FALSE	E_cloacae_ATCC13047	12978	WP_013095758.1	HNH endonuclease	1119776	1121159	+
ECL_RS05300	NA	310.3625477965464	1.2978340433012254	1.0494105032619091e-4	TRUE	E_cloacae_ATCC13047	7760	WP_038418755.1	hypothetical protein	1121609	1121930	+
ECL_RS05305	NA	117.27766972668348	0.524833	0.2795847105423136	FALSE	E_cloacae_ATCC13047	5981	WP_013095759.1	DUF4225 domain-containing protein	1121926	1122721	-
ECL_RS05310	NA	43.181427571696524	0.692832	0.16089539794495566	FALSE	E_cloacae_ATCC13047	5802	WP_013095760.1	class I SAM-dependent methyltransferase	1122955	1123702	-
ECL_RS05315	NA	509.86549578522875	-0.493827	0.0841299	FALSE	E_cloacae_ATCC13047	3359	WP_013095761.1	YjhX family toxin	1123712	1123970	-
ECL_RS05320	NA	457.42277773384035	-1.02321	3.648093078786507e-5	TRUE	E_cloacae_ATCC13047	8951	WP_013095762.1	hypothetical protein	1124363	1125035	-
ECL_RS05325	NA	3.299227824881416	-0.770427	0.7002813556986955	FALSE	E_cloacae_ATCC13047	12979	WP_013095763.1	SMP-30/gluconolactonase/LRE family protein	1125253	1126468	-
ECL_RS05335	NA	13.857263311730653	-0.376788	0.7659182443237328	FALSE	E_cloacae_ATCC13047	9369	WP_013095765.1	LysR family transcriptional regulator	1127386	1128286	+
ECL_RS05340	NA	12.804582052439056	-0.92336	0.26771622644383797	FALSE	E_cloacae_ATCC13047	12980	WP_013095766.1	hypothetical protein	1128302	1128812	+
ECL_RS05345	NA	36.76716633305427	-2.05143	8.330071316199667e-6	TRUE	E_cloacae_ATCC13047	8525	WP_013095767.1	diguanylate cyclase	1128843	1130628	-
ECL_RS05350	NA	102.2310449448138	-0.00114994	0.9988259477176068	FALSE	E_cloacae_ATCC13047	5437	WP_013095768.1	AI-2E family transporter	1130748	1131858	-
ECL_RS05355	NA	1.453290554078893	-1.57505	NA	NA	E_cloacae_ATCC13047	1020	WP_013095769.1	amidohydrolase	1131976	1133158	-
ECL_RS05360	NA	6.053479666356821	-0.984352	0.38996	FALSE	E_cloacae_ATCC13047	14535	WP_013095770.1	MFS transporter	1133169	1134357	-
ECL_RS05365	NA	28.44322364600395	0.0985122	0.9002826374932222	FALSE	E_cloacae_ATCC13047	10289	WP_013095771.1	LysR substrate-binding domain-containing protein	1134484	1135393	+
ECL_RS05370	mmuP	10.913244809239044	1.0590892094854982	0.41921297560465637	FALSE	E_cloacae_ATCC13047	5420	WP_013095772.1	mmuP - S-methylmethionine permease	1135630	1137031	+
ECL_RS05375	mmuM	99.65396480778242	-0.85851	0.0403197	FALSE	E_cloacae_ATCC13047	5723	WP_013095773.1	mmuM - homocysteine S-methyltransferase	1137017	1137950	+
ECL_RS05380	NA	4.102771267879317	-0.784641	0.5752152463548424	FALSE	E_cloacae_ATCC13047	221	WP_013095775.1	fimbrial protein	1138545	1139061	+
ECL_RS05390	NA	7.403606424019529	-0.0705255	0.9665735606783888	FALSE	E_cloacae_ATCC13047	1410	WP_013095777.1	outer membrane usher protein	1139702	1142186	+
ECL_RS05400	NA	1.6790696725994363	1.953227270129373	NA	NA	E_cloacae_ATCC13047	10603	WP_013095779.1	type 1 fimbrial protein	1142980	1143562	+
ECL_RS05410	NA	19.686163582109042	0.42317102329059236	0.6680181366961124	FALSE	E_cloacae_ATCC13047	10943	WP_013095781.1	hypothetical protein	1144042	1144903	+
ECL_RS05415	NA	7.646855451430172	-1.03225	0.41921297560465637	FALSE	E_cloacae_ATCC13047	9457	WP_013095782.1	EAL domain-containing protein	1144908	1145709	+
ECL_RS05420	NA	32.86469493117849	-0.617983	0.35200367551653106	FALSE	E_cloacae_ATCC13047	9549	WP_038418769.1	winged helix-turn-helix domain-containing protein	1145872	1146610	+
ECL_RS05425	NA	35.72853360323682	0.27099150648571474	0.8028499391476039	FALSE	E_cloacae_ATCC13047	10842	WP_013095784.1	hypothetical protein	1146617	1147058	+
ECL_RS05430	NA	3.129204727245436	0.20935795875067928	0.9339723815441309	FALSE	E_cloacae_ATCC13047	12981	WP_176682056.1	hypothetical protein	1147291	1147603	+
ECL_RS05435	NA	155.39377791145466	0.2638837992620142	0.5638120404056951	FALSE	E_cloacae_ATCC13047	612	WP_087776199.1	IS3 family transposase	1147686	1148894	+
ECL_RS05440	fbpC	7.623268598839934	1.1089184843980304	0.33173093857888275	FALSE	E_cloacae_ATCC13047	491	WP_013095787.1	fbpC - ferric ABC transporter ATP-binding protein	1149136	1150183	-
ECL_RS05455	uhpC	2.2619904558145367	0.4266240985165583	NA	NA	E_cloacae_ATCC13047	1623	WP_013095790.1	uhpC - MFS transporter family glucose-6-phosphate receptor UhpC	1153376	1154678	-
ECL_RS05465	NA	9.152566609973675	0.15355371492244074	0.9043920222655293	FALSE	E_cloacae_ATCC13047	1710	WP_013095792.1	response regulator transcription factor	1156304	1156934	-
ECL_RS05850	NA	29.300584950645224	0.28225446717668906	0.6699600905103383	FALSE	E_cloacae_ATCC13047	11111	WP_044158855.1	type II toxin-antitoxin system RelE/ParE family toxin	1236775	1237129	+
ECL_RS05855	NA	25.479300644896178	-0.0819351	0.9412459978830029	FALSE	E_cloacae_ATCC13047	8954	WP_013095863.1	putative addiction module antidote protein	1237115	1237445	+
ECL_RS05945	NA	21.03743362236641	0.722123	0.32360115403858286	FALSE	E_cloacae_ATCC13047	1878	WP_013095880.1	substrate-binding domain-containing protein	1253769	1254840	+
ECL_RS05950	NA	25.327075700995334	0.0885827	0.9304851505664556	FALSE	E_cloacae_ATCC13047	2104	WP_013095881.1	beta-galactosidase	1254943	1258036	+
ECL_RS06185	NA	20.120536726958942	0.34081281942339536	0.6666663597089655	FALSE	E_cloacae_ATCC13047	12982	WP_013095920.1	hypothetical protein	1307474	1307660	-
ECL_RS06190	NA	18.4365	-1.50245	0.040945233142385185	FALSE	E_cloacae_ATCC13047	2115	WP_013095921.1	DUF1471 domain-containing protein	1307725	1307935	-
ECL_RS06215	malI	91.75102100549155	0.6401991566317626	0.11897874605717264	FALSE	E_cloacae_ATCC13047	10180	WP_013095926.1	malI - Mal regulon transcriptional regulator MalI	1311546	1312563	-
ECL_RS06220	NA	63.91159730574857	0.6275690256280433	0.0712828	FALSE	E_cloacae_ATCC13047	59	WP_013095927.1	PTS transporter subunit EIIC	1312646	1314146	-
ECL_RS06270	NA	14.769878853144952	-1.8598	0.0443218	FALSE	E_cloacae_ATCC13047	11058	WP_013095937.1	response regulator transcription factor	1323297	1324020	-
ECL_RS06275	NA	76.91422432933409	-0.32163	0.4556942570668132	FALSE	E_cloacae_ATCC13047	11109	WP_013095938.1	EAL domain-containing protein	1324044	1324743	-
ECL_RS06300	NA	1.795265197067415	-1.4459	NA	NA	E_cloacae_ATCC13047	12983	WP_013095941.1	DUF4222 domain-containing protein	1326966	1327170	-
ECL_RS06305	NA	3.781953811296349	-0.796208	0.5925002381625963	FALSE	E_cloacae_ATCC13047	6836	WP_044158833.1	DUF2591 family protein	1327147	1327486	-
ECL_RS06315	NA	7.828424452200976	0.34722980751792815	0.7909561008747468	FALSE	E_cloacae_ATCC13047	10505	WP_164928057.1	HNH endonuclease	1327818	1328415	-
ECL_RS06355	NA	9.467961953390516	1.799413483848432	0.0602623	FALSE	E_cloacae_ATCC13047	12987	WP_023330696.1	hypothetical protein	1332292	1332523	-
ECL_RS06360	NA	460.1663290624062	1.5986600522358063	2.2483685560723334e-8	TRUE	E_cloacae_ATCC13047	12988	WP_044158828.1	hypothetical protein	1333135	1333432	-
ECL_RS06365	NA	372.42764511082936	0.8025629626082176	3.485133959476854e-4	FALSE	E_cloacae_ATCC13047	10231	WP_032656806.1	helix-turn-helix transcriptional regulator	1333442	1334147	-
ECL_RS06370	NA	1.1583144352784829	0.697144	NA	NA	E_cloacae_ATCC13047	8498	WP_013095954.1	helix-turn-helix domain-containing protein	1334251	1334485	+
ECL_RS06380	NA	1.9770428400748217	1.4734532928653747	NA	NA	E_cloacae_ATCC13047	12990	WP_013095957.1	replication protein	1335299	1336385	+
ECL_RS06385	NA	3.957363675850882	1.0841161781569242	0.5026543743894282	FALSE	E_cloacae_ATCC13047	9818	WP_013095958.1	replicative DNA helicase	1336381	1337755	+
ECL_RS06405	NA	4.5676	2.0076729542821616	0.23917792962535167	FALSE	E_cloacae_ATCC13047	12992	WP_013095962.1	ead/Ea22-like family protein	1338815	1339373	+
ECL_RS06415	NA	13.576192166948159	1.476363837111206	0.015923690508384263	FALSE	E_cloacae_ATCC13047	12994	WP_006808975.1	hypothetical protein	1340029	1340212	+
ECL_RS06420	NA	72.86659433802299	1.6558054213048294	8.485080004602542e-4	TRUE	E_cloacae_ATCC13047	1359	WP_013095964.1	DNA polymerase III subunit theta	1340211	1340454	+
ECL_RS06425	NA	210.56872219019567	1.0655360667136355	0.013402221793110427	FALSE	E_cloacae_ATCC13047	12995	WP_013095965.1	hypothetical protein	1340456	1340678	+
ECL_RS06430	NA	7.679817210246805	0.8027142978979752	0.5021017988686115	FALSE	E_cloacae_ATCC13047	10844	WP_013095966.1	recombination protein NinB	1340862	1341312	+
ECL_RS06440	NA	4.106696735925786	1.9320760467872333	0.11698443763506713	FALSE	E_cloacae_ATCC13047	10355	WP_013095968.1	recombination protein NinG	1341467	1342100	+
ECL_RS06450	NA	16.709403950609943	0.022111430471643257	0.9877246749135283	FALSE	E_cloacae_ATCC13047	7885	WP_044158185.1	HNH endonuclease	1342883	1343369	+
ECL_RS06480	NA	3.0276199911220365	1.2559688520806078	0.45201101774158076	FALSE	E_cloacae_ATCC13047	2207	WP_013095972.1	lysis protein	1344582	1345044	+
ECL_RS06535	NA	5.011150657924125	0.949353	0.5692192168188388	FALSE	E_cloacae_ATCC13047	8970	WP_013095984.1	hypothetical protein	1354199	1354493	+
ECL_RS06540	NA	1.0107323737787766	-0.658316	NA	NA	E_cloacae_ATCC13047	8049	WP_013095985.1	hypothetical protein	1354555	1354957	+
ECL_RS06555	NA	26.302153804978637	1.3751770116904427	0.0806061	FALSE	E_cloacae_ATCC13047	12997	WP_013095988.1	hypothetical protein	1355494	1355683	+
ECL_RS06580	NA	651.8667696943656	0.936361	0.00584497	FALSE	E_cloacae_ATCC13047	12998	WP_013095992.1	hypothetical protein	1358154	1358529	+
ECL_RS06585	NA	1.875919898056425	0.14281748750141565	NA	NA	E_cloacae_ATCC13047	12999	WP_013095993.1	tape measure protein	1358586	1360887	+
ECL_RS06600	NA	2.129796897101203	-1.63929	NA	NA	E_cloacae_ATCC13047	8056	WP_013095996.1	NlpC/P60 family protein	1361867	1362233	+
ECL_RS06605	NA	1.0737244660092469	2.149400606370647	NA	NA	E_cloacae_ATCC13047	8058	WP_013095997.1	host specificity factor TipJ family phage tail protein	1362219	1364697	+
ECL_RS06610	NA	153.7722316839099	1.2597649380263993	0.00507959	TRUE	E_cloacae_ATCC13047	7193	WP_013095998.1	hypothetical protein	1364755	1366738	+
ECL_RS06615	NA	186.9242557460127	-0.37204	0.4675311487892639	FALSE	E_cloacae_ATCC13047	13000	WP_013095999.1	hypothetical protein	1366766	1368536	-
ECL_RS06620	NA	186.67243918983638	-0.601594	0.28041299617738125	FALSE	E_cloacae_ATCC13047	9898	WP_013096000.1	glycosyltransferase family 2 protein	1368532	1369486	-
ECL_RS06625	NA	71.2955	-0.557649	0.3062348464625142	FALSE	E_cloacae_ATCC13047	13001	WP_044158227.1	GtrA family protein	1369485	1369872	-
ECL_RS06630	NA	6.064984076867775	0.0105628	0.9972815199673402	FALSE	E_cloacae_ATCC13047	10718	WP_013096002.1	hypothetical protein	1370004	1370244	+
ECL_RS06635	NA	10.7179	0.5349139731859569	0.5884477015840749	FALSE	E_cloacae_ATCC13047	7461	WP_013096003.1	hypothetical protein	1370243	1370564	+
ECL_RS06650	fliT	260.44796508843115	0.30082	0.2663639609435506	FALSE	E_cloacae_ATCC13047	10315	WP_013096006.1	fliT - flagella biosynthesis regulatory protein FliT	1372843	1373218	-
ECL_RS06665	NA	7051.39	0.3978990271520332	0.10164435617587494	FALSE	E_cloacae_ATCC13047	2096	WP_187170817.1	flagellin FliC	1375472	1376312	+
ECL_RS06670	NA	176.54769816868793	-0.167452	0.7303807599280637	FALSE	E_cloacae_ATCC13047	13002	WP_013096010.1	hypothetical protein	1376476	1377895	+
ECL_RS06675	NA	141.08040536176014	-1.18023	0.00234094	TRUE	E_cloacae_ATCC13047	13003	WP_013096011.1	methyltransferase domain-containing protein	1377922	1381258	+
ECL_RS06680	NA	47.6015	-1.97073	3.343770174220879e-5	TRUE	E_cloacae_ATCC13047	9713	WP_013096012.1	DegT/DnrJ/EryC1/StrS family aminotransferase	1381261	1382416	+
ECL_RS06685	NA	30.673227885773915	-2.7922	7.339754098528235e-9	TRUE	E_cloacae_ATCC13047	13004	WP_013096013.1	WbqC family protein	1382428	1383127	+
ECL_RS06690	NA	34.761108158596436	-1.97942	1.795165895770615e-4	TRUE	E_cloacae_ATCC13047	8973	WP_028028148.1	glycosylase	1383128	1384091	+
ECL_RS06700	NA	20.47600246607935	-0.797549	0.1800791194239703	FALSE	E_cloacae_ATCC13047	13005	WP_013096016.1	GNAT family N-acetyltransferase	1385046	1385499	+
ECL_RS06705	NA	156.19762382846073	-1.36438	1.2869026404804107e-8	TRUE	E_cloacae_ATCC13047	13006	WP_013096017.1	class I SAM-dependent methyltransferase	1385495	1386233	+
ECL_RS06780	NA	38.869550743023055	0.3528450021967459	0.527095	FALSE	E_cloacae_ATCC13047	11129	WP_072036482.1	DUF2778 domain-containing protein	1396693	1397173	-
ECL_RS06785	NA	5.49519	0.5389494279205352	0.7516519961251483	FALSE	E_cloacae_ATCC13047	1475	WP_013096029.1	Hcp family type VI secretion system effector	1397169	1397652	-
ECL_RS06790	NA	6.183588775277528	-0.932746	0.5558007764127431	FALSE	E_cloacae_ATCC13047	437	WP_013096030.1	ABC transporter ATP-binding protein	1397806	1398523	-
ECL_RS06795	NA	2.6753137569075798	1.1723609291551949	NA	NA	E_cloacae_ATCC13047	1392	WP_013096031.1	ATP-binding cassette domain-containing protein	1398519	1399395	-
ECL_RS06805	NA	1.6350775355775438	2.0312851722187455	NA	NA	E_cloacae_ATCC13047	1546	WP_013096033.1	branched-chain amino acid ABC transporter permease	1400677	1401592	-
ECL_RS06810	NA	4.2945668936899875	2.1542504005504686	0.12625999406657978	FALSE	E_cloacae_ATCC13047	814	WP_013096034.1	branched-chain amino acid ABC transporter substrate-binding protein	1401691	1402813	-
ECL_RS06825	NA	42.06195708954054	-1.81945	2.8635036519236547e-6	TRUE	E_cloacae_ATCC13047	13007	WP_013096037.1	hypothetical protein	1405395	1405737	+
ECL_RS06835	NA	14.938527529538312	-0.593332	0.599757	FALSE	E_cloacae_ATCC13047	10572	WP_013096039.1	YecR family lipoprotein	1406466	1406805	-
ECL_RS06855	NA	3.647642450264381	0.527191	0.7726040177863107	FALSE	E_cloacae_ATCC13047	1146	WP_013096042.1	anaerobic C4-dicarboxylate transporter	1408312	1409656	-
ECL_RS06865	NA	6.297953119661622	-2.28073	0.0884088	FALSE	E_cloacae_ATCC13047	474	WP_013087110.1	IS5-like element IS903B family transposase	1410851	1411820	-
ECL_RS06965	tap	116.57924481254216	-0.699853	0.062432451308950365	FALSE	E_cloacae_ATCC13047	768	WP_013096062.1	tap - methyl-accepting chemotaxis protein IV	1433624	1435226	+
ECL_RS07260	NA	241.5223218607647	0.4150337779098448	0.0929137	FALSE	E_cloacae_ATCC13047	7863	WP_013096126.1	MBL fold metallo-hydrolase	1495966	1496956	+
ECL_RS07465	NA	20.929052425578732	1.7417314458182804	0.017276862173587607	FALSE	E_cloacae_ATCC13047	9295	WP_013096164.1	glycoside-pentoside-hexuronide (GPH):cation symporter	1539208	1540567	+
ECL_RS07470	NA	11.909772406208445	0.5090706686691864	0.6448636401931057	FALSE	E_cloacae_ATCC13047	5020	WP_013096165.1	carbohydrate porin	1540661	1542041	+
ECL_RS07475	NA	6.383577910966225	1.0568224777160584	0.33783886840772526	FALSE	E_cloacae_ATCC13047	7846	WP_013096166.1	AraC family transcriptional regulator	1542054	1543011	-
ECL_RS07480	NA	3.2568282328181155	-0.5939	0.7348828818063786	FALSE	E_cloacae_ATCC13047	1908	WP_013096167.1	MFS transporter	1543126	1544314	+
ECL_RS07485	gap	3.2891864761119844	-0.962278	0.5997464438323221	FALSE	E_cloacae_ATCC13047	1123	WP_013096168.1	gap - type I glyceraldehyde-3-phosphate dehydrogenase	1544355	1545366	-
ECL_RS07490	NA	11.105606021741021	1.2261316074894448	0.104762	FALSE	E_cloacae_ATCC13047	1785	WP_013096169.1	helix-turn-helix domain-containing protein	1545444	1546425	-
ECL_RS07495	NA	4.541792326630822	0.8811783577389655	0.5591586405947062	FALSE	E_cloacae_ATCC13047	6813	WP_013096170.1	fatty acid desaturase	1546589	1547561	+
ECL_RS07500	NA	1.8339454815013543	-0.997743	NA	NA	E_cloacae_ATCC13047	7967	WP_044158197.1	PhnD/SsuA/transferrin family substrate-binding protein	1547553	1548345	+
ECL_RS07505	NA	25.595972936554126	-0.508621	0.38771122585916495	FALSE	E_cloacae_ATCC13047	5218	WP_013096172.1	FdhF/YdeP family oxidoreductase	1548310	1550599	-
ECL_RS07510	NA	285.53257639131965	-0.121244	0.719663	FALSE	E_cloacae_ATCC13047	8319	WP_013096174.1	hypothetical protein	1551461	1551956	+
ECL_RS07515	tssJ	75.73804509614074	-0.425053	0.3745968696734336	FALSE	E_cloacae_ATCC13047	7688	WP_013096175.1	tssJ - type VI secretion system lipoprotein TssJ	1551979	1552483	+
ECL_RS07520	tssK	208.4612399258578	-0.683318	0.045598520490045306	FALSE	E_cloacae_ATCC13047	5484	WP_013096176.1	tssK - type VI secretion system baseplate subunit TssK	1552508	1553852	+
ECL_RS07525	NA	144.30206159766772	-0.577005	0.19136166852257186	FALSE	E_cloacae_ATCC13047	6595	WP_013096177.1	DotU family type VI secretion system protein	1553869	1555108	+
ECL_RS07530	tssM	247.37901551954965	-1.23741	9.737558625512154e-5	TRUE	E_cloacae_ATCC13047	7865	WP_013096178.1	tssM - type VI secretion system membrane subunit TssM	1555110	1558731	+
ECL_RS07535	tagF	36.64250322675134	-1.91819	1.388469639459719e-4	TRUE	E_cloacae_ATCC13047	8321	WP_013096179.1	tagF - type VI secretion system-associated protein TagF	1558747	1559464	+
ECL_RS07540	tssA	80.71906573679459	-1.47204	4.279101755161742e-5	TRUE	E_cloacae_ATCC13047	7777	WP_013096180.1	tssA - type VI secretion system protein TssA	1559475	1560492	+
ECL_RS07545	tssB	114.12532855348337	-0.661249	0.14698444275317216	FALSE	E_cloacae_ATCC13047	4792	WP_008502644.1	tssB - type VI secretion system contractile sheath small subunit	1560567	1561092	+
ECL_RS07550	tssC	432.172	-0.8688	0.0101665	FALSE	E_cloacae_ATCC13047	2155	WP_013096181.1	tssC - type VI secretion system contractile sheath large subunit	1561095	1562595	+
ECL_RS07555	NA	5544.723206318359	-1.69574	1.717400406746203e-11	TRUE	E_cloacae_ATCC13047	1940	WP_008502640.1	type VI secretion system tube protein Hcp	1562930	1563413	+
ECL_RS07560	NA	93.80959588118752	-0.991357	0.013926011120915729	FALSE	E_cloacae_ATCC13047	6846	WP_013096182.1	type VI secretion system amidase effector protein Tae4	1563471	1563963	+
ECL_RS07565	NA	72.57411519554599	-0.17369	0.7535114327142362	FALSE	E_cloacae_ATCC13047	10446	WP_013096183.1	T6SS amidase immunity protein Tai4 family protein	1563959	1564313	+
ECL_RS07570	tagH	93.3154	-1.79011	4.765118214716919e-7	TRUE	E_cloacae_ATCC13047	13008	WP_013096184.1	tagH - type VI secretion system-associated FHA domain protein TagH	1564400	1566170	+
ECL_RS07575	NA	46.861859576820095	-1.24167	0.033643	FALSE	E_cloacae_ATCC13047	8323	WP_013096185.1	protein phosphatase 2C domain-containing protein	1566166	1566964	+
ECL_RS07580	NA	64.60859324056939	-0.846885	0.0768608	FALSE	E_cloacae_ATCC13047	10926	WP_013096186.1	hypothetical protein	1566980	1567967	+
ECL_RS07585	NA	36.01562899549993	-1.62101	0.017766241560924996	FALSE	E_cloacae_ATCC13047	7868	WP_013096187.1	type VI secretion system protein ImpE	1567976	1568789	+
ECL_RS07590	tssE	18.598251810521838	-1.78685	0.029549964143767326	FALSE	E_cloacae_ATCC13047	7870	WP_013096188.1	tssE - type VI secretion system baseplate subunit TssE	1568781	1569345	+
ECL_RS07595	tssF	118.22719295553453	-1.12746	1.651380444050655e-4	TRUE	E_cloacae_ATCC13047	5498	WP_038420938.1	tssF - type VI secretion system baseplate subunit TssF	1569347	1571219	+
ECL_RS07600	tssG	45.166053248374716	-1.06826	0.020550130460846205	FALSE	E_cloacae_ATCC13047	5502	WP_013096190.1	tssG - type VI secretion system baseplate subunit TssG	1571215	1572259	+
ECL_RS07605	tssH	205.1078282660669	-0.633961	0.070381	FALSE	E_cloacae_ATCC13047	592	WP_013096191.1	tssH - type VI secretion system ATPase TssH	1572297	1574913	+
ECL_RS07610	NA	114.83389040902844	-0.803143	0.014563687521224444	FALSE	E_cloacae_ATCC13047	8325	WP_013096192.1	serine/threonine protein kinase	1574937	1576371	+
ECL_RS07615	NA	233.8259313454192	-0.855339	2.9352622159410137e-4	FALSE	E_cloacae_ATCC13047	8240	WP_013096193.1	hypothetical protein	1576407	1577826	+
ECL_RS07620	NA	437.2684565469291	-0.422471	0.1628970441947167	FALSE	E_cloacae_ATCC13047	4935	WP_013096194.1	ankyrin repeat domain-containing protein	1577822	1578584	+
ECL_RS07625	NA	127.31209137365799	-1.88968	1.1721285041996126e-8	TRUE	E_cloacae_ATCC13047	10976	WP_164928058.1	hypothetical protein	1578900	1579350	+
ECL_RS07630	NA	32.409316481417626	-1.15081	0.020540027051678723	FALSE	E_cloacae_ATCC13047	466	WP_013087110.1	IS5-like element IS903B family transposase	1579445	1580414	+
ECL_RS07640	NA	66.41485840499715	-1.29879	0.000153432	TRUE	E_cloacae_ATCC13047	13010	WP_013096196.1	immunity protein Tsi6 family protein	1581562	1581910	+
ECL_RS07645	vgrG	125.0973144355899	-0.669462	0.0324403	FALSE	E_cloacae_ATCC13047	5481	WP_013096197.1	vgrG - type VI secretion system tip protein VgrG	1582006	1583935	+
ECL_RS07650	NA	35.8479	0.22796094391183153	0.7046230743893228	FALSE	E_cloacae_ATCC13047	13011	WP_082208141.1	ADP-ribosylglycohydrolase family protein	1583984	1584428	+
ECL_RS07655	NA	13.26184200473481	0.0769503	0.9435397553005894	FALSE	E_cloacae_ATCC13047	469	WP_013087110.1	IS5-like element IS903B family transposase	1584429	1585398	+
ECL_RS07665	NA	149.33502876087644	0.013168780366128367	0.9835076209532864	FALSE	E_cloacae_ATCC13047	13012	WP_235123302.1	hypothetical protein	1586296	1586743	+
ECL_RS07675	NA	49.28528102402344	0.6592346237900094	0.11897874605717264	FALSE	E_cloacae_ATCC13047	13013	WP_013096201.1	hypothetical protein	1588904	1589387	+
ECL_RS07680	NA	31.937929360465006	0.8136301107154664	0.12431817232203014	FALSE	E_cloacae_ATCC13047	13014	WP_225368447.1	hypothetical protein	1589502	1589943	+
ECL_RS07685	NA	76.55350587259065	0.055608	0.9343753742958124	FALSE	E_cloacae_ATCC13047	13015	WP_013096203.1	hypothetical protein	1589946	1591023	+
ECL_RS07690	NA	24.516179088706973	1.141564741805575	0.0834017	FALSE	E_cloacae_ATCC13047	10210	WP_044158315.1	DUF1795 domain-containing protein	1591098	1591539	+
ECL_RS07695	NA	196.04436861900655	0.25096155883594295	0.4457762093111146	FALSE	E_cloacae_ATCC13047	2072	WP_013096205.1	DUF6531 domain-containing protein	1591542	1595931	+
ECL_RS07700	NA	328.1673507763061	0.23319061721430817	0.5954601956944272	FALSE	E_cloacae_ATCC13047	13016	WP_013096206.1	hypothetical protein	1595930	1596929	+
ECL_RS07705	NA	178.439	1.2032318703555906	1.4076200220250126e-4	TRUE	E_cloacae_ATCC13047	13017	WP_044158313.1	hypothetical protein	1597641	1598124	+
ECL_RS07710	NA	212.11879693805776	1.3297512967557155	6.868812253143585e-5	TRUE	E_cloacae_ATCC13047	8272	WP_044158311.1	DUF6386 family protein	1598619	1599063	+
ECL_RS07720	NA	196.39085776515972	1.7265574275038003	2.5212239473165466e-6	TRUE	E_cloacae_ATCC13047	13019	WP_013096210.1	immunity 26/phosphotriesterase HocA family protein	1599373	1599805	+
ECL_RS07730	NA	135.88934826194816	1.9295210834729242	2.6960255768504265e-7	TRUE	E_cloacae_ATCC13047	10849	WP_013096212.1	hypothetical protein	1600579	1600840	+
ECL_RS07735	NA	107.1131952740499	1.525166731139477	2.9333606626698247e-6	TRUE	E_cloacae_ATCC13047	13020	WP_126347844.1	hypothetical protein	1601124	1601397	+
ECL_RS07740	NA	161.7155295608871	1.9269262745277285	2.2095628458623803e-10	TRUE	E_cloacae_ATCC13047	10928	WP_044158308.1	hypothetical protein	1601516	1602014	+
ECL_RS07745	NA	114.12229110953986	1.3107229638584892	0.00568603	TRUE	E_cloacae_ATCC13047	13021	WP_013096214.1	SMI1/KNR4 family protein	1602179	1602662	+
ECL_RS07750	NA	81.56799376212794	1.297938043278606	0.0400849	FALSE	E_cloacae_ATCC13047	13022	WP_044158306.1	hypothetical protein	1602726	1603047	+
ECL_RS07755	NA	26.618925437159916	1.175841134355174	0.0284244	FALSE	E_cloacae_ATCC13047	471	WP_013087110.1	IS5-like element IS903B family transposase	1603142	1604111	+
ECL_RS07760	NA	72.31193199086594	1.0055383791012826	0.0268815	FALSE	E_cloacae_ATCC13047	13023	WP_013096217.1	hypothetical protein	1604886	1605093	+
ECL_RS07765	NA	24.953865139306608	1.2968	0.0273092	FALSE	E_cloacae_ATCC13047	13024	WP_044158300.1	hypothetical protein	1605490	1605715	+
ECL_RS07770	NA	31.073508842557022	1.591116299796218	0.00278391	TRUE	E_cloacae_ATCC13047	13025	WP_013096219.1	hypothetical protein	1605857	1606262	+
ECL_RS07775	NA	31.705250305137742	1.4793158651480556	0.00528618	TRUE	E_cloacae_ATCC13047	13026	WP_014832286.1	hypothetical protein	1606436	1606682	+
ECL_RS07780	NA	62.125375245421395	1.8304177115746485	1.551263109688439e-7	TRUE	E_cloacae_ATCC13047	10848	WP_013096220.1	hypothetical protein	1606827	1607310	+
ECL_RS07785	NA	33.31002193876265	1.2461458491509156	0.0242717	FALSE	E_cloacae_ATCC13047	10847	WP_044158298.1	hypothetical protein	1607336	1607813	+
ECL_RS07790	NA	16.480477052142046	2.3666851136661062	4.332259559647593e-4	TRUE	E_cloacae_ATCC13047	13027	WP_044158295.1	hypothetical protein	1607893	1608274	+
ECL_RS07795	NA	21.277380943814027	1.4054833433490608	0.0884849	FALSE	E_cloacae_ATCC13047	13028	WP_044158294.1	hypothetical protein	1608290	1608617	+
ECL_RS07800	NA	141.7077004468027	1.7824643710421644	2.452568173234361e-5	TRUE	E_cloacae_ATCC13047	7859	WP_013096224.1	YciI family protein	1608756	1609050	+
ECL_RS07895	NA	31.602204831636207	-1.25588	0.0114023	FALSE	E_cloacae_ATCC13047	13029	WP_013096244.1	methyl-accepting chemotaxis protein	1625570	1627355	-
ECL_RS08085	leuE	297.3534030967518	0.0389712	0.9171066658262793	FALSE	E_cloacae_ATCC13047	1895	WP_013096278.1	leuE - leucine efflux protein LeuE	1673134	1673770	+
ECL_RS08095	tonB	111.59796557051331	-0.451171	0.3269954920767846	FALSE	E_cloacae_ATCC13047	13030	WP_013096280.1	tonB - TonB system transport protein TonB	1674322	1675048	+
ECL_RS08125	NA	70.80755114995276	0.0181902	0.974373	FALSE	E_cloacae_ATCC13047	13031	WP_013096286.1	hypothetical protein	1678324	1678729	-
ECL_RS08130	uspF	25.149142384541477	-0.488531	0.46448243718245613	FALSE	E_cloacae_ATCC13047	1141	WP_013096287.1	uspF - universal stress protein UspF	1678817	1679252	-
ECL_RS08135	yedF	5.2601611833327135	-0.374546	0.8263529283704836	FALSE	E_cloacae_ATCC13047	2609	WP_013096288.1	yedF - sulfurtransferase-like selenium metabolism protein YedF	1679384	1679618	-
ECL_RS08140	yedE	39.829973059622866	-1.21631	0.010075906712276012	FALSE	E_cloacae_ATCC13047	4338	WP_013096289.1	yedE - selenium metabolism membrane protein YedE/FdhT	1679614	1680826	-
ECL_RS08145	NA	10.089914875465126	-0.37244	0.7498265266235029	FALSE	E_cloacae_ATCC13047	10795	WP_013096290.1	phage integrase Arm DNA-binding domain-containing protein	1680991	1682110	-
ECL_RS08155	NA	5.662585959428689	-0.846198	0.4627646918625877	FALSE	E_cloacae_ATCC13047	13033	WP_013096293.1	exodeoxyribonuclease VIII	1682637	1684539	-
ECL_RS08165	NA	265.31107620141034	-0.424727	0.29986916378261785	FALSE	E_cloacae_ATCC13047	13034	WP_044158271.1	hypothetical protein	1685492	1685789	+
ECL_RS08175	NA	1.3865660836102558	3.22532	NA	NA	E_cloacae_ATCC13047	13036	WP_044158265.1	YdaS family helix-turn-helix protein	1686674	1686932	+
ECL_RS08180	NA	3.483949886822035	0.6656816673464814	0.6697203916918066	FALSE	E_cloacae_ATCC13047	13037	WP_013096297.1	hypothetical protein	1686931	1687381	+
ECL_RS08190	NA	2.6166625125527045	-3.11931	NA	NA	E_cloacae_ATCC13047	1840	WP_013096299.1	ATP-binding protein	1688369	1689110	+
ECL_RS08195	NA	1.2745746463938068	-0.162016	NA	NA	E_cloacae_ATCC13047	11132	WP_013096300.1	DUF1627 domain-containing protein	1689127	1689784	+
ECL_RS08200	NA	6.409288631355955	1.4314743046483294	0.20962915977149765	FALSE	E_cloacae_ATCC13047	6858	WP_013096301.1	class I SAM-dependent methyltransferase	1689985	1690459	+
ECL_RS08205	NA	6.811660344442889	0.056871079646077044	0.9774069151390776	FALSE	E_cloacae_ATCC13047	13038	WP_044158262.1	hypothetical protein	1690462	1690810	+
ECL_RS08210	NA	13.278712171454144	1.0403326865756943	0.1394536270110581	FALSE	E_cloacae_ATCC13047	9522	WP_044158261.1	hypothetical protein	1690996	1691320	+
ECL_RS08215	NA	12.305314796301886	0.6073113435734372	0.5423714286017027	FALSE	E_cloacae_ATCC13047	13039	WP_044158259.1	hypothetical protein	1691441	1691660	+
ECL_RS08220	NA	12.218108751633826	-0.718204	0.40686924049955936	FALSE	E_cloacae_ATCC13047	13040	WP_013096305.1	hypothetical protein	1691804	1692098	+
ECL_RS08230	NA	7.951745648542782	-0.967649	0.4789458173606538	FALSE	E_cloacae_ATCC13047	8843	WP_013096307.1	hypothetical protein	1692443	1693046	+
ECL_RS08235	NA	876.243	0.0581524	0.9121109409102165	FALSE	E_cloacae_ATCC13047	13042	WP_013096308.1	hypothetical protein	1693383	1693632	+
ECL_RS08240	NA	912.0506894019817	-0.494218	0.30843407708413967	FALSE	E_cloacae_ATCC13047	13043	WP_044158257.1	hypothetical protein	1693635	1694466	+
ECL_RS08245	NA	91.78782344659217	0.10733119604600859	0.8314088724642749	FALSE	E_cloacae_ATCC13047	7124	WP_044158255.1	hypothetical protein	1694787	1694979	+
ECL_RS08260	NA	2.073692960564132	0.18289319558511535	NA	NA	E_cloacae_ATCC13047	5870	WP_044158253.1	glycoside hydrolase family 19 protein	1696251	1696881	+
ECL_RS08270	NA	76.19981807607977	0.5167007631988192	0.32767280928786885	FALSE	E_cloacae_ATCC13047	13046	WP_131725267.1	hypothetical protein	1697297	1697879	-
ECL_RS08275	NA	5.070297776868534	0.028119835838532906	0.9889605925255449	FALSE	E_cloacae_ATCC13047	13047	WP_013096315.1	glycosyltransferase family 2 protein	1697951	1699409	+
ECL_RS08280	NA	3.370101215725562	2.1616230245998347	0.2273223361828353	FALSE	E_cloacae_ATCC13047	13048	WP_013096316.1	hypothetical protein	1699420	1699756	+
ECL_RS08285	NA	152.9200914641164	-0.42196	0.3972466769001667	FALSE	E_cloacae_ATCC13047	13049	WP_013096317.1	hypothetical protein	1699709	1699967	-
ECL_RS08295	NA	2.19006	0.0445808	NA	NA	E_cloacae_ATCC13047	7822	WP_013096319.1	phage terminase large subunit family protein	1701159	1703262	+
ECL_RS08305	NA	3.611486752949527	1.7829514339533528	0.40083738314723305	FALSE	E_cloacae_ATCC13047	7827	WP_013096321.1	phage portal protein	1703470	1704970	+
ECL_RS08315	NA	11.223072751578895	-0.103572	0.9203891910875783	FALSE	E_cloacae_ATCC13047	7500	WP_044158249.1	site-specific integrase	1705449	1706685	+
ECL_RS08320	NA	3.4673920467456334	-0.658915	0.6937773542082378	FALSE	E_cloacae_ATCC13047	11036	WP_044158246.1	AlpA family phage regulatory protein	1706686	1706911	+
ECL_RS08325	NA	480.2590849260725	0.6449122090259733	0.1400606901143983	FALSE	E_cloacae_ATCC13047	11026	WP_013096324.1	hypothetical protein	1706976	1708326	-
ECL_RS08330	NA	208.51060413483572	0.8028105843886348	0.0308059	FALSE	E_cloacae_ATCC13047	7071	WP_014883655.1	toxin-antitoxin system HicB family antitoxin	1708349	1708544	-
ECL_RS08335	NA	0.9191973349733908	0.0852491	NA	NA	E_cloacae_ATCC13047	8699	WP_072072172.1	host cell division inhibitor Icd-like protein	1708676	1708964	+
ECL_RS08350	NA	8.223457560809363	-1.0527	0.2940044421483778	FALSE	E_cloacae_ATCC13047	13052	WP_013096327.1	helicase RepA family protein	1709460	1710870	+
ECL_RS08355	NA	517.8131705541431	-0.396805	0.32468998375981534	FALSE	E_cloacae_ATCC13047	13053	WP_013096329.1	hypothetical protein	1711325	1711814	+
ECL_RS08360	NA	18.303125678560555	1.330044255990432	0.0898257	FALSE	E_cloacae_ATCC13047	13054	WP_044158243.1	hypothetical protein	1712313	1712526	+
ECL_RS08365	NA	133.42602213668005	1.3125584835934347	1.7948888927315507e-6	TRUE	E_cloacae_ATCC13047	7117	WP_013096330.1	Clp protease ClpP	1712522	1714439	+
ECL_RS08375	NA	3.00644	-2.41623	0.14504474612337342	FALSE	E_cloacae_ATCC13047	608	WP_087776199.1	IS3 family transposase	1714930	1716138	-
ECL_RS08380	NA	11.967830586891862	0.17942391279116598	0.8564924409530084	FALSE	E_cloacae_ATCC13047	7831	WP_202797610.1	tail assembly protein	1716186	1716774	+
ECL_RS08385	NA	150.83694866312507	0.3350506945171611	0.5677420128629853	FALSE	E_cloacae_ATCC13047	13055	WP_044158372.1	hypothetical protein	1716824	1717478	-
ECL_RS08415	NA	1.4115958254807792	0.9577217970146753	NA	NA	E_cloacae_ATCC13047	5936	WP_013096338.1	phage tail protein	1720903	1721641	+
ECL_RS08430	NA	3.556790186826913	-0.694727	0.7461187872548062	FALSE	E_cloacae_ATCC13047	13056	WP_013096341.1	phage tail tape measure protein	1722408	1724925	+
ECL_RS08440	NA	1.4119328762287433	-1.01303	NA	NA	E_cloacae_ATCC13047	10566	WP_000055651.1	phage minor tail protein L	1725274	1726030	+
ECL_RS08445	NA	1.068792945103173	-1.8413	NA	NA	E_cloacae_ATCC13047	10567	WP_013096343.1	C40 family peptidase	1726031	1726763	+
ECL_RS08450	NA	11.917327458084307	-0.162293	0.8996856833496079	FALSE	E_cloacae_ATCC13047	7830	WP_044158363.1	tail assembly protein	1726750	1727338	+
ECL_RS08455	NA	16.405706065212623	-0.401638	0.5453925932820995	FALSE	E_cloacae_ATCC13047	10799	WP_013096345.1	DUF1983 domain-containing protein	1727391	1731219	+
ECL_RS08460	NA	19.77360002239807	0.8085710258631138	0.2228024400826223	FALSE	E_cloacae_ATCC13047	13057	WP_013096346.1	DUF6453 family protein	1731220	1732186	+
ECL_RS08470	NA	5.113472414237366	1.4880234123766931	0.29102934257880353	FALSE	E_cloacae_ATCC13047	13059	WP_013096348.1	hypothetical protein	1733177	1733453	+
ECL_RS08475	NA	24.11471683731357	1.9171157212485312	0.00217232	TRUE	E_cloacae_ATCC13047	13060	WP_077681905.1	tail fiber domain-containing protein	1733439	1734012	-
ECL_RS08480	NA	19.839506764553153	0.302577	0.7034048934543927	FALSE	E_cloacae_ATCC13047	1488	WP_044159385.1	recombinase family protein	1734136	1734685	+
ECL_RS08485	NA	689.6133522540993	-0.212539	0.5934809570864971	FALSE	E_cloacae_ATCC13047	10982	WP_123906383.1	hypothetical protein	1735043	1735469	+
ECL_RS08490	NA	30.746250778578098	-0.0956032	0.9244710534319469	FALSE	E_cloacae_ATCC13047	1927	WP_013096351.1	DinI family protein	1735555	1735795	-
ECL_RS08640	NA	27.656722095391288	0.21463121235483762	0.755389	FALSE	E_cloacae_ATCC13047	7485	WP_013096380.1	crotonase/enoyl-CoA hydratase family protein	1763931	1764801	+
ECL_RS08665	NA	89.50097787019158	0.9885065817259054	0.00298121	FALSE	E_cloacae_ATCC13047	1719	WP_013096385.1	multidrug efflux RND transporter permease subunit	1771338	1774434	-
ECL_RS08670	NA	68.33986095079683	1.7575487855460075	5.29309424601788e-6	TRUE	E_cloacae_ATCC13047	8578	WP_044158345.1	ABC transporter six-transmembrane domain-containing protein	1774469	1775372	-
ECL_RS08675	NA	85.18017908047237	0.7037016807130698	0.1792519615950095	FALSE	E_cloacae_ATCC13047	11001	WP_044158342.1	hypothetical protein	1775499	1775886	-
ECL_RS08680	NA	90.28553423093366	-0.312463	0.5218060967045126	FALSE	E_cloacae_ATCC13047	7959	WP_013096388.1	response regulator	1776200	1776905	+
ECL_RS08685	NA	182.44756285366816	-0.869683	0.00179379	FALSE	E_cloacae_ATCC13047	7364	WP_013096389.1	ATP-binding protein	1776901	1777969	+
ECL_RS08695	NA	21.721330987581354	-0.178002	0.8174743435867983	FALSE	E_cloacae_ATCC13047	459	WP_013096391.1	IS5-like element IS903B family transposase	1778438	1779407	-
ECL_RS08730	NA	9.15447	0.7887633162472876	0.4022216527411252	FALSE	E_cloacae_ATCC13047	7230	WP_052429248.1	type I secretion system permease/ATPase	1786237	1787866	+
ECL_RS08735	NA	3.472424717353123	1.2639604296372737	0.43625	FALSE	E_cloacae_ATCC13047	9888	WP_013096399.1	HlyD family type I secretion periplasmic adaptor subunit	1787858	1789172	+
ECL_RS08740	NA	10.523149380728526	-0.0825939	0.9511705538481405	FALSE	E_cloacae_ATCC13047	7356	WP_013096400.1	TolC family outer membrane protein	1789174	1790533	+
ECL_RS08745	NA	124.00688464846057	0.044975328664426856	0.9362555386395744	FALSE	E_cloacae_ATCC13047	8266	WP_013096401.1	lipase	1790560	1792294	+
ECL_RS08820	NA	4.778277149955067	-0.865116	0.5218060967045126	FALSE	E_cloacae_ATCC13047	212	WP_013096416.1	ABC transporter ATP-binding protein	1805872	1806955	+
ECL_RS08850	NA	51.19810031431028	0.0482893	0.9502603133137643	FALSE	E_cloacae_ATCC13047	6850	WP_013096422.1	aldose 1-epimerase family protein	1813270	1814479	-
ECL_RS08910	NA	2.7985775662336487	0.3784167589067526	0.874357	FALSE	E_cloacae_ATCC13047	13063	WP_044158331.1	DUF4431 domain-containing protein	1830132	1830558	+
ECL_RS08920	NA	4.908900620059567	0.38588259900563604	0.8661131866952625	FALSE	E_cloacae_ATCC13047	13065	WP_044159353.1	hypothetical protein	1832492	1832921	+
ECL_RS08925	NA	3.667378258467849	0.7354888524109776	0.6563153003513339	FALSE	E_cloacae_ATCC13047	13066	WP_013096436.1	hypothetical protein	1833016	1833250	+
ECL_RS08930	NA	2.6247177834007718	1.2237408481648393	NA	NA	E_cloacae_ATCC13047	13067	WP_013096437.1	hypothetical protein	1833663	1834872	+
ECL_RS08935	NA	5.771521655174547	-0.00232068	0.9993037299824891	FALSE	E_cloacae_ATCC13047	8074	WP_013096438.1	type VI secretion system protein ImpL	1834868	1838342	+
ECL_RS08940	tssA	3.727304803522243	0.1177282745413538	0.9658409013933182	FALSE	E_cloacae_ATCC13047	13068	WP_013096439.1	tssA - type VI secretion system protein TssA	1838341	1839940	+
ECL_RS08950	NA	18.416788583104307	0.18532687421388117	0.8485245707146859	FALSE	E_cloacae_ATCC13047	467	WP_013087110.1	IS5-like element IS903B family transposase	1840166	1841135	+
ECL_RS08970	tssE	1.2595006420894272	-2.11868	NA	NA	E_cloacae_ATCC13047	8592	WP_013096444.1	tssE - type VI secretion system baseplate subunit TssE	1844230	1844686	+
ECL_RS08975	NA	10.468800792613392	0.36170118913035987	0.7431165253792176	FALSE	E_cloacae_ATCC13047	8589	WP_013096445.1	type VI secretion system ImpA family N-terminal domain-containing protein	1844709	1846026	+
ECL_RS08985	NA	186.86157759227652	2.1084273531850775	2.6456989890070966e-9	TRUE	E_cloacae_ATCC13047	6402	WP_013096447.1	DJ-1/PfpI family protein	1846658	1847222	-
ECL_RS08990	NA	180.9514741261272	0.2649970373026105	0.5740456034703962	FALSE	E_cloacae_ATCC13047	13069	WP_013096448.1	Ecr family regulatory small membrane protein	1847439	1847580	-
ECL_RS08995	NA	109.5298615857094	1.4330679189048448	2.2141315392816387e-6	TRUE	E_cloacae_ATCC13047	150	WP_013096449.1	sensor domain-containing diguanylate cyclase	1847654	1848887	-
ECL_RS09000	NA	182.4801012353156	1.319123529881528	3.690886507035243e-8	TRUE	E_cloacae_ATCC13047	634	WP_044158464.1	EAL domain-containing protein	1848970	1851109	-
ECL_RS09025	NA	3521.911882115186	0.6851231191301579	0.010589916785449531	FALSE	E_cloacae_ATCC13047	195	WP_032618552.1	YgdI/YgdR family lipoprotein	1857040	1857259	-
ECL_RS09030	msbA	153.04972823724162	0.3652945459240349	0.2497644194390628	FALSE	E_cloacae_ATCC13047	2209	WP_044158462.1	msbA - lipid A ABC transporter ATP-binding protein/permease MsbA	1858590	1860348	+
ECL_RS09035	NA	12.248859595625868	-0.0913628	0.9477166536232248	FALSE	E_cloacae_ATCC13047	4939	WP_044158460.1	DUF1294 domain-containing protein	1860435	1860816	+
ECL_RS09040	NA	20.675471564224267	-0.389027	0.662325	FALSE	E_cloacae_ATCC13047	8976	WP_013096458.1	hypothetical protein	1860914	1861364	+
ECL_RS09045	NA	4.516781382872603	0.017574019281600996	0.9958432070554827	FALSE	E_cloacae_ATCC13047	8585	WP_013096459.1	hypothetical protein	1861403	1861601	+
ECL_RS09050	NA	25.508677798471354	1.1848666189167594	0.10114815296810362	FALSE	E_cloacae_ATCC13047	5564	WP_044158456.1	GFA family protein	1861604	1862030	+
ECL_RS09065	NA	180.6921028126421	0.4533694113980506	0.2011362120640863	FALSE	E_cloacae_ATCC13047	13071	WP_013096464.1	hypothetical protein	1867713	1868598	-
ECL_RS09095	NA	2927.894426771815	0.027575707491946874	0.9874442297562771	FALSE	E_cloacae_ATCC13047	5090	WP_013096470.1	cold-shock protein	1872569	1872758	+
ECL_RS09130	NA	79.97811726331113	1.079968787835105	0.00990091	TRUE	E_cloacae_ATCC13047	13072	WP_020689178.1	hypothetical protein	1880065	1880353	+
ECL_RS09140	NA	75.01021959677371	0.9413701857004702	0.00302179	FALSE	E_cloacae_ATCC13047	8574	WP_013096479.1	alpha/beta hydrolase	1880897	1881653	+
ECL_RS09160	NA	30.052600352726486	0.8817407241049431	0.0534552	FALSE	E_cloacae_ATCC13047	1461	WP_237707071.1	ABC transporter substrate-binding protein	1888772	1890095	+
ECL_RS09265	NA	118.7351432399875	-7.38461e-05	0.999924	FALSE	E_cloacae_ATCC13047	721	WP_013096503.1	LpxL/LpxP family Kdo(2)-lipid IV(A) lauroyl/palmitoleoyl acyltransferasee	1908955	1909957	+
ECL_RS09270	NA	17.415506212194135	2.8303358276441863	3.701979030446955e-5	TRUE	E_cloacae_ATCC13047	2128	WP_013096504.1	NAD-dependent malic enzyme	1909994	1911680	-
ECL_RS09275	NA	50.204060755186134	3.405543139974715	4.107583008764086e-12	TRUE	E_cloacae_ATCC13047	4770	WP_013096505.1	2-hydroxycarboxylate transporter family protein	1912057	1913386	+
ECL_RS09280	NA	58.710307998064025	0.8468070221101477	0.062383781838827715	FALSE	E_cloacae_ATCC13047	4996	WP_013096506.1	DNA-binding protein	1913507	1914140	+
ECL_RS09285	NA	23.12300619039095	0.6241318003813418	0.3995566100479511	FALSE	E_cloacae_ATCC13047	8597	WP_013096507.1	helix-turn-helix domain-containing protein	1914171	1914471	-
ECL_RS09290	fusA	144.40121027320575	0.8629890504310812	0.00147026	FALSE	E_cloacae_ATCC13047	1654	WP_013096508.1	fusA - elongation factor G	1914632	1916732	+
ECL_RS09305	NA	11.328133068789542	-0.25728	0.7851285313179504	FALSE	E_cloacae_ATCC13047	9544	WP_013096511.1	isochorismatase family protein	1918400	1919114	-
ECL_RS09345	NA	14.850904889237766	0.20318692559936685	0.7926794121062574	FALSE	E_cloacae_ATCC13047	8276	WP_013096519.1	dihydrofolate reductase family protein	1930267	1930804	-
ECL_RS09375	NA	8.385187998111924	1.5977361145968636	0.0934755	FALSE	E_cloacae_ATCC13047	13074	WP_235123431.1	CcdB family protein	1938391	1938493	-
ECL_RS09380	NA	38.86619366508386	2.6432742251366492	8.660160140751013e-10	TRUE	E_cloacae_ATCC13047	13075	WP_109455517.1	type II toxin-antitoxin system CcdA family antitoxin	1938613	1938802	-
ECL_RS09390	araJ	47.42290156311407	1.0083810293112287	0.0689041	FALSE	E_cloacae_ATCC13047	4554	WP_013096529.1	araJ - MFS transporter AraJ	1939891	1941067	+
ECL_RS09435	NA	13.007763292055914	0.3405097436464687	0.7640889303210574	FALSE	E_cloacae_ATCC13047	392	WP_013096538.1	LysR family transcriptional regulator	1949317	1950223	-
ECL_RS09440	NA	8.754065622389524	0.44090088123485777	0.6833754819897682	FALSE	E_cloacae_ATCC13047	750	WP_029883329.1	SDR family oxidoreductase	1950357	1951107	+
ECL_RS09455	NA	1.1711233158087602	-1.7514	NA	NA	E_cloacae_ATCC13047	232	WP_013096542.1	D,D-dipeptide ABC transporter permease	1953008	1953905	-
ECL_RS09465	NA	1.848785431863635	1.3175030781768744	NA	NA	E_cloacae_ATCC13047	7429	WP_013096544.1	ABC transporter substrate-binding protein	1954946	1956479	-
ECL_RS09480	NA	22.332795751568142	-0.220734	0.8363056237863373	FALSE	E_cloacae_ATCC13047	6664	WP_013096548.1	alpha/beta hydrolase	1958204	1959689	+
ECL_RS09490	NA	149.48891167913396	-2.41732	3.9006134631193985e-19	TRUE	E_cloacae_ATCC13047	5230	WP_013096549.1	aminoimidazole riboside kinase	1961079	1961973	+
ECL_RS09495	NA	312.7544382246979	-3.627	1.9668440134584844e-34	TRUE	E_cloacae_ATCC13047	6244	WP_013096550.1	carbohydrate porin	1962142	1963660	+
ECL_RS09500	NA	149.93932082904584	-4.19988	1.6808326018679174e-26	TRUE	E_cloacae_ATCC13047	6218	WP_013096551.1	sucrose-specific PTS transporter subunit IIBC	1963727	1965098	+
ECL_RS09505	NA	82.78335733906016	-4.24236	4.564422999715721e-19	TRUE	E_cloacae_ATCC13047	4951	WP_013096552.1	sucrose-6-phosphate hydrolase	1965097	1966504	+
ECL_RS09510	NA	77.7409	-2.27956	8.043383430084882e-10	TRUE	E_cloacae_ATCC13047	7274	WP_013096553.1	LacI family DNA-binding transcriptional regulator	1966532	1967549	+
ECL_RS09515	NA	109.87619411026657	-0.811083	0.0076744	FALSE	E_cloacae_ATCC13047	9364	WP_013096554.1	methyl-accepting chemotaxis protein	1967646	1969197	+
ECL_RS09520	NA	8.632822169191183	0.6323311527936761	0.5327040928331983	FALSE	E_cloacae_ATCC13047	13076	WP_013096556.1	hypothetical protein	1969958	1970378	+
ECL_RS09525	NA	5.827305327290285	0.331307	0.8435241123285124	FALSE	E_cloacae_ATCC13047	13077	WP_077681878.1	RNA polymerase sigma factor	1970383	1970950	+
ECL_RS09530	NA	112.93073028250117	0.0676105	0.8852394298110156	FALSE	E_cloacae_ATCC13047	10464	WP_013096558.1	hypothetical protein	1971040	1971412	+
ECL_RS09535	NA	37.07080557272895	-0.411804	0.4345277600834243	FALSE	E_cloacae_ATCC13047	5449	WP_044158429.1	thioredoxin family protein	1971459	1973490	+
ECL_RS09540	NA	12.951082610490799	0.27353744060163176	0.7618879947115524	FALSE	E_cloacae_ATCC13047	5511	WP_013096560.1	thioredoxin domain-containing protein	1973497	1974109	+
ECL_RS09545	dsbG	39.10900430018827	0.7577432394220057	0.11239133239159885	FALSE	E_cloacae_ATCC13047	4664	WP_013096561.1	dsbG - thiol:disulfide interchange protein DsbG	1974152	1974911	+
ECL_RS09550	NA	52.678616179526365	-0.0200899	0.975772	FALSE	E_cloacae_ATCC13047	4969	WP_044158425.1	glycoside hydrolase family 10 protein	1974950	1976243	-
ECL_RS09555	NA	28.70084885985671	-0.477023	0.42296484421415237	FALSE	E_cloacae_ATCC13047	6804	WP_013096563.1	VF530 family protein	1976250	1976541	-
ECL_RS09560	NA	3.3954122158539466	-1.42319	0.47503488998210874	FALSE	E_cloacae_ATCC13047	7584	WP_013096564.1	UbiD family decarboxylase	1976667	1978155	-
ECL_RS09565	NA	6.016996885576767	-0.739093	0.6085962120648881	FALSE	E_cloacae_ATCC13047	7593	WP_013096565.1	LysR substrate-binding domain-containing protein	1978270	1979155	+
ECL_RS09570	NA	4.699185149161302	-0.620124	0.6519009569612689	FALSE	E_cloacae_ATCC13047	10595	WP_013096566.1	LysR family transcriptional regulator	1979145	1980057	-
ECL_RS09575	NA	7.040219719550949	0.0696102	0.9740351811409838	FALSE	E_cloacae_ATCC13047	7794	WP_013096567.1	MBL fold metallo-hydrolase	1980072	1981059	-
ECL_RS09580	NA	4.356323257374493	-1.52327	0.25223498166789127	FALSE	E_cloacae_ATCC13047	10888	WP_013096568.1	5'-nucleotidase, lipoprotein e(P4) family	1981201	1981942	-
ECL_RS09600	NA	23.731214237731358	2.1196250221076403	7.536893199696982e-5	TRUE	E_cloacae_ATCC13047	13078	WP_013096572.1	winged helix DNA-binding protein	1988447	1988996	-
ECL_RS09605	NA	24.954571675056272	1.4357175791146355	0.012155341668048839	FALSE	E_cloacae_ATCC13047	5660	WP_013096573.1	DUF969 domain-containing protein	1989211	1989934	+
ECL_RS09610	NA	5.34069	1.4975542775819948	0.37043943783957506	FALSE	E_cloacae_ATCC13047	10416	WP_013096574.1	DUF979 domain-containing protein	1989930	1990917	+
ECL_RS09615	NA	11.23383183324468	1.5809892936973218	0.075688	FALSE	E_cloacae_ATCC13047	13079	WP_013096575.1	DUF2891 domain-containing protein	1990940	1991936	+
ECL_RS09620	NA	2.703057325412118	-1.79262	NA	NA	E_cloacae_ATCC13047	7620	WP_013096576.1	MFS transporter	1991972	1993382	-
ECL_RS09625	NA	21.7907	0.6411934844809536	0.3125861283330103	FALSE	E_cloacae_ATCC13047	6760	WP_013096577.1	LysR family transcriptional regulator	1993499	1994411	+
ECL_RS09630	NA	18.752729255845477	-0.859045	0.2601623320608259	FALSE	E_cloacae_ATCC13047	2829	WP_013096578.1	Cu(+)/Ag(+) sensor histidine kinase	1994378	1995836	-
ECL_RS09635	NA	20.95446392110929	-0.224032	0.7659182443237328	FALSE	E_cloacae_ATCC13047	936	WP_013096579.1	copper/silver response regulator transcription factor	1995825	1996509	-
ECL_RS09650	NA	1.9048160632034774	0.5667780769861764	NA	NA	E_cloacae_ATCC13047	4477	WP_013096582.1	efflux RND transporter periplasmic adaptor subunit	1998437	1999679	+
ECL_RS09655	NA	8.998928723976436	-0.334816	0.8077975291480478	FALSE	E_cloacae_ATCC13047	4498	WP_013096583.1	CusA/CzcA family heavy metal efflux RND transporter	1999689	2002698	+
ECL_RS09660	NA	54.86656509774521	0.17686901206433525	0.7969572983591863	FALSE	E_cloacae_ATCC13047	13080	WP_013096584.1	hypothetical protein	2002725	2003301	-
ECL_RS09665	NA	32.79800048465204	0.4951372840465574	0.5091222239620659	FALSE	E_cloacae_ATCC13047	7344	WP_013096586.1	LysE family translocator	2003874	2004495	-
ECL_RS09670	chrA	8.976980399215998	-0.301217	0.7825901556849795	FALSE	E_cloacae_ATCC13047	8114	WP_013096587.1	chrA - chromate efflux transporter	2004652	2006020	+
ECL_RS09675	NA	43.03973364253875	0.8979710831118166	0.0193101	FALSE	E_cloacae_ATCC13047	10193	WP_013096588.1	PACE efflux transporter	2006129	2006573	+
ECL_RS09680	NA	94.29327578831948	0.3933346039851814	0.26389235429859625	FALSE	E_cloacae_ATCC13047	4773	WP_013096589.1	VOC family protein	2006613	2006979	+
ECL_RS09685	NA	43.5293	0.5295134707859377	0.3670624330897679	FALSE	E_cloacae_ATCC13047	8552	WP_044158419.1	mechanosensitive ion channel	2006980	2008597	-
ECL_RS09690	NA	8.741746362943928	1.8580900161478588	0.0393168	FALSE	E_cloacae_ATCC13047	8268	WP_023619585.1	DUF4406 domain-containing protein	2008825	2009188	+
ECL_RS09695	NA	30.458209519740166	0.1143295358257205	0.8650115403345671	FALSE	E_cloacae_ATCC13047	179	WP_013096592.1	DeoR/GlpR family DNA-binding transcription regulator	2009232	2010000	-
ECL_RS09700	NA	30.95062425155552	-0.0837866	0.9050234800831101	FALSE	E_cloacae_ATCC13047	1648	WP_013096593.1	NUDIX domain-containing protein	2010086	2010671	+
ECL_RS09705	tam	40.17074304413924	0.2752724260042179	0.6457145019169045	FALSE	E_cloacae_ATCC13047	5840	WP_013096594.1	tam - trans-aconitate 2-methyltransferase	2010754	2011513	+
ECL_RS09730	NA	7.015066081081333	1.1396922672875027	0.21922691245167275	FALSE	E_cloacae_ATCC13047	7332	WP_013096599.1	GNAT family N-acetyltransferase	2016065	2016506	-
ECL_RS09735	NA	10.39042708786266	0.2726169287467321	0.7991747591586509	FALSE	E_cloacae_ATCC13047	7454	WP_013096600.1	GNAT family N-acetyltransferase	2016518	2016989	-
ECL_RS09740	NA	20.483319612862353	-0.526007	0.5027505317948088	FALSE	E_cloacae_ATCC13047	13081	WP_013096601.1	hypothetical protein	2016998	2017586	-
ECL_RS09745	NA	18.845471585719153	1.0883617914329933	0.0700593	FALSE	E_cloacae_ATCC13047	13082	WP_013096602.1	GNAT family N-acetyltransferase	2017720	2018269	+
ECL_RS09750	NA	374.1505180615858	0.4990883267112674	0.2913771882360471	FALSE	E_cloacae_ATCC13047	3671	WP_109455516.1	bestrophin family protein	2018256	2019204	-
ECL_RS09755	NA	17.482009854840193	-1.48411	0.0840166	FALSE	E_cloacae_ATCC13047	4572	WP_013096604.1	tagaturonate reductase	2019368	2020820	-
ECL_RS09765	NA	51.960552873624444	-0.721549	0.080029	FALSE	E_cloacae_ATCC13047	148	WP_013096606.1	sensor domain-containing diguanylate cyclase	2021547	2022513	-
ECL_RS09770	NA	149.671	-0.703977	0.0171345	FALSE	E_cloacae_ATCC13047	9428	WP_013096607.1	sensor domain-containing diguanylate cyclase	2022566	2023559	-
ECL_RS09790	NA	4.061354774448814	-0.95483	0.5255239070595932	FALSE	E_cloacae_ATCC13047	7377	WP_013096611.1	methyl-accepting chemotaxis protein	2026634	2028224	-
ECL_RS09900	zinT	148.10717705589957	-1.2342	5.645180072814757e-4	TRUE	E_cloacae_ATCC13047	3613	WP_013096631.1	zinT - metal-binding protein ZinT	2047665	2048304	-
ECL_RS09935	NA	1.9089204401991333	-0.351981	NA	NA	E_cloacae_ATCC13047	8009	WP_013096638.1	rhodanese-like domain-containing protein	2055266	2055680	-
ECL_RS09940	ftrA	32.884438907165936	-0.807883	0.11671417376054798	FALSE	E_cloacae_ATCC13047	1789	WP_044159402.1	ftrA - transcriptional regulator FtrA	2055753	2056755	+
ECL_RS09945	NA	2885.723489346184	1.8651285798601638	3.991572838030636e-9	TRUE	E_cloacae_ATCC13047	13083	WP_013096640.1	hypothetical protein	2056912	2057275	-
ECL_RS09985	NA	16.959284805738278	1.0615142533411575	0.11438915405681506	FALSE	E_cloacae_ATCC13047	1460	WP_038419397.1	ABC transporter substrate-binding protein	2064352	2065948	-
ECL_RS09990	pepT	25.97159881649558	0.5717701219795868	0.33511646532334277	FALSE	E_cloacae_ATCC13047	7645	WP_013096649.1	pepT - peptidase T	2066058	2067288	+
ECL_RS10020	NA	50.03917840697744	0.6761730424444882	0.14290602498173105	FALSE	E_cloacae_ATCC13047	761	WP_013096655.1	ABC transporter substrate-binding protein	2072469	2073243	-
ECL_RS10025	NA	25.919450145368295	0.7051907441886861	0.24151417903059536	FALSE	E_cloacae_ATCC13047	1917	WP_013096656.1	pyridoxal phosphate-dependent aminotransferase	2073253	2074423	-
ECL_RS10030	NA	20.52585542594685	1.5506669179779995	0.0125061	FALSE	E_cloacae_ATCC13047	9128	WP_044158401.1	LysR substrate-binding domain-containing protein	2074536	2075379	+
ECL_RS10040	NA	29.81218028887355	-0.997464	0.0706696	FALSE	E_cloacae_ATCC13047	3406	WP_013096660.1	VOC family protein	2076913	2078257	-
ECL_RS10065	NA	17.66111359607948	-0.0893924	0.9264323827880813	FALSE	E_cloacae_ATCC13047	5833	WP_013096664.1	manganese catalase family protein	2080329	2081202	+
ECL_RS10070	NA	6.051261062685653	-0.551062	0.6218481577577626	FALSE	E_cloacae_ATCC13047	1978	WP_013096665.1	cytochrome ubiquinol oxidase subunit I	2081269	2082673	+
ECL_RS10080	NA	12.422961286405886	1.0705890034550793	0.2092467391660215	FALSE	E_cloacae_ATCC13047	7478	WP_013096667.1	alpha-amylase family protein	2083691	2085317	+
ECL_RS10085	NA	4.182437432240321	0.5195287956325353	0.7416083183752523	FALSE	E_cloacae_ATCC13047	7279	WP_013096668.1	SDR family oxidoreductase	2085317	2086304	-
ECL_RS10100	NA	1.4168671851616237	4.156335296511177	NA	NA	E_cloacae_ATCC13047	10738	WP_013096671.1	hypothetical protein	2087295	2087799	-
ECL_RS10110	NA	4.3686008641362015	-0.967831	0.5566067613167005	FALSE	E_cloacae_ATCC13047	5194	WP_013096673.1	SDR family oxidoreductase	2088389	2089274	+
ECL_RS10120	NA	4.605372851538672	-0.947329	0.49040574076428256	FALSE	E_cloacae_ATCC13047	7653	WP_013096675.1	glucose/quinate/shikimate family membrane-bound PQQ-dependent dehydrogenase	2090629	2093014	+
ECL_RS10140	NA	1362.6407288345004	1.423602627081339	2.1872094775980235e-4	TRUE	E_cloacae_ATCC13047	13084	WP_044158394.1	hypothetical protein	2097097	2097382	-
ECL_RS10145	NA	44.05545974111289	-0.738577	0.10486314779348738	FALSE	E_cloacae_ATCC13047	13085	WP_237707072.1	RelA/SpoT domain-containing protein	2097466	2098315	-
ECL_RS10150	NA	16.85314412974174	-0.01145	0.9952273144680227	FALSE	E_cloacae_ATCC13047	614	WP_164928067.1	IS3 family transposase	2098930	2100138	+
ECL_RS10165	NA	1.2605156224670115	-2.83935	NA	NA	E_cloacae_ATCC13047	13086	WP_044158389.1	hypothetical protein	2101027	2101237	-
ECL_RS10170	iraM	6.097200987873786	-1.62898	0.19926991296022453	FALSE	E_cloacae_ATCC13047	4803	WP_071843286.1	iraM - anti-adapter protein IraM	2101707	2102076	+
ECL_RS10175	NA	7.250315959058878	-0.662837	0.5392265567773211	FALSE	E_cloacae_ATCC13047	7250	WP_013096683.1	LysR family transcriptional regulator	2102245	2103172	-
ECL_RS10180	NA	13.741876211400072	-1.51543	0.0480504	FALSE	E_cloacae_ATCC13047	6087	WP_013096684.1	GNAT family N-acetyltransferase	2103254	2103731	+
ECL_RS10185	NA	31.747231781241066	-0.401155	0.5211075379805926	FALSE	E_cloacae_ATCC13047	8314	WP_013096685.1	epoxyqueuosine reductase QueH	2103814	2104483	+
ECL_RS10190	NA	79.8956	0.3865786294838211	0.32482972824948164	FALSE	E_cloacae_ATCC13047	8309	WP_013096686.1	CsbD family protein	2104589	2104862	+
ECL_RS10200	NA	6.810255457152664	1.885586415505892	0.0534552	FALSE	E_cloacae_ATCC13047	10904	WP_013096689.1	hypothetical protein	2106679	2107564	+
ECL_RS10205	NA	8.590757296258287	-1.4041	0.174039	FALSE	E_cloacae_ATCC13047	2038	WP_013096690.1	HlyD family type I secretion periplasmic adaptor subunit	2107604	2108780	-
ECL_RS10210	NA	3.6764796977777077	-1.80424	0.2381966955982325	FALSE	E_cloacae_ATCC13047	4904	WP_013096691.1	type I secretion system permease/ATPase	2108776	2110957	-
ECL_RS10220	NA	37.79121091941519	-4.60939	6.5558869407932035e-15	TRUE	E_cloacae_ATCC13047	7349	WP_013096692.1	TolC family outer membrane protein	2129155	2130493	-
ECL_RS10225	NA	89.39162806279288	-2.04194	3.681052934468655e-5	TRUE	E_cloacae_ATCC13047	6097	WP_013096693.1	DeoR/GlpR family DNA-binding transcription regulator	2131208	2131952	+
ECL_RS10230	NA	124.68235146603772	-1.73204	7.782391383212043e-7	TRUE	E_cloacae_ATCC13047	527	WP_013096694.1	oxidoreductase	2131965	2133033	+
ECL_RS10235	cybB	344.1952338611811	1.313566562844365	1.2168143014964965e-9	TRUE	E_cloacae_ATCC13047	1659	WP_013096695.1	cybB - cytochrome b561	2133101	2133632	-
ECL_RS10245	NA	12.093825171772144	1.493623684981516	0.0962265	FALSE	E_cloacae_ATCC13047	2922	WP_013096697.1	DUF1120 domain-containing protein	2135073	2135736	+
ECL_RS10260	NA	23.24222468803228	-0.0455814	0.9672315927430261	FALSE	E_cloacae_ATCC13047	9151	WP_013096701.1	MFS transporter	2137739	2139392	+
ECL_RS10265	NA	8.692241373393255	-0.104029	0.94788	FALSE	E_cloacae_ATCC13047	0	WP_013096702.1	HlyD family secretion protein	2139414	2140497	+
ECL_RS10270	NA	18.637983236091934	-0.412468	0.5862621860773239	FALSE	E_cloacae_ATCC13047	7352	WP_013096703.1	efflux transporter outer membrane subunit	2140493	2141873	+
ECL_RS10275	NA	14.125230016956804	0.7853664303485705	0.34745639589195926	FALSE	E_cloacae_ATCC13047	8550	WP_013096704.1	O-methyltransferase	2141957	2142617	+
ECL_RS10290	NA	27.009250488848224	-0.815783	0.12762079752408823	FALSE	E_cloacae_ATCC13047	6174	WP_013096707.1	RluA family pseudouridine synthase	2147484	2148171	+
ECL_RS10295	NA	126.30294028855957	-0.39115	0.3312942957569296	FALSE	E_cloacae_ATCC13047	3924	WP_013096708.1	DUF2058 domain-containing protein	2148177	2148717	-
ECL_RS10300	NA	5.944419607757762	-0.233206	0.9073555629715819	FALSE	E_cloacae_ATCC13047	6877	WP_013096709.1	DUF1852 domain-containing protein	2148888	2149863	+
ECL_RS10305	NA	14.665742138358107	0.9694281425012332	0.17947916556533683	FALSE	E_cloacae_ATCC13047	6475	WP_013096710.1	methionine synthase	2149890	2150919	+
ECL_RS10310	NA	11.233655177510876	-0.926443	0.3459654952010142	FALSE	E_cloacae_ATCC13047	7253	WP_013096711.1	LysR family transcriptional regulator	2150919	2151861	-
ECL_RS10325	NA	2.2126253854434994	-2.21418	NA	NA	E_cloacae_ATCC13047	8461	WP_013096714.1	DUF3833 domain-containing protein	2152856	2153384	-
ECL_RS10345	NA	1.474137133903533	0.6441170585016239	NA	NA	E_cloacae_ATCC13047	8466	WP_013096718.1	DUF1365 domain-containing protein	2155600	2156323	-
ECL_RS10350	NA	2.607514666231409	0.025313310772091157	NA	NA	E_cloacae_ATCC13047	8468	WP_013096719.1	FAD-dependent oxidoreductase	2156319	2157582	-
ECL_RS10360	NA	2.3018260407185087	2.007226831061062	NA	NA	E_cloacae_ATCC13047	8470	WP_013096721.1	nuclear transport factor 2 family protein	2158294	2158729	-
ECL_RS10370	NA	4.678732659222635	0.9316737525222664	0.5484123631828128	FALSE	E_cloacae_ATCC13047	8980	WP_013096723.1	hypothetical protein	2159185	2159956	+
ECL_RS10375	NA	4.803214023711927	-1.19894	0.5638120404056951	FALSE	E_cloacae_ATCC13047	13087	WP_013096724.1	TetR/AcrR family transcriptional regulator	2160019	2160613	+
ECL_RS10380	NA	7.5354587043949985	-0.665266	0.5536764651446473	FALSE	E_cloacae_ATCC13047	9495	WP_013096725.1	NAD(P)H-dependent oxidoreductase	2160687	2161284	+
ECL_RS10385	NA	49.20797818374775	0.4932116899020434	0.33511646532334277	FALSE	E_cloacae_ATCC13047	10671	WP_013096726.1	TetR/AcrR family transcriptional regulator	2161335	2161914	-
ECL_RS10390	NA	13.810803073849154	-0.922118	0.2946380494210882	FALSE	E_cloacae_ATCC13047	6862	WP_013096727.1	nuclear transport factor 2 family protein	2162017	2162485	+
ECL_RS10400	NA	217.6876148239132	-0.320781	0.2347807785897862	FALSE	E_cloacae_ATCC13047	7942	WP_013096729.1	omptin family outer membrane protease	2163034	2163973	+
ECL_RS10405	NA	26.582638963312682	0.7617013276683205	0.2581354875030553	FALSE	E_cloacae_ATCC13047	13088	WP_013096730.1	hypothetical protein	2164558	2165029	+
ECL_RS10410	NA	33.35981058209784	0.4163114245190483	0.3909688022988901	FALSE	E_cloacae_ATCC13047	9124	WP_013096731.1	LysR substrate-binding domain-containing protein	2165075	2165999	-
ECL_RS10415	NA	23.421272403720586	-0.071033	0.9440115233378598	FALSE	E_cloacae_ATCC13047	6970	WP_013096732.1	DUF523 domain-containing protein	2166069	2166570	-
ECL_RS10420	NA	25.24416145959334	0.2537820626811188	0.7919302554964573	FALSE	E_cloacae_ATCC13047	14584	WP_176471360.1	SDR family oxidoreductase	2166693	2167443	-
ECL_RS10425	NA	47.60604768240622	-0.34074	0.6748521000639796	FALSE	E_cloacae_ATCC13047	13089	WP_040023218.1	phosphotransferase	2167592	2168381	-
ECL_RS10430	NA	8.860652178867198	-1.48178	0.0650404	FALSE	E_cloacae_ATCC13047	5566	WP_013096735.1	ASCH domain-containing protein	2168526	2168937	+
ECL_RS10435	NA	291.2278167076469	1.0300392544556716	0.00223646	TRUE	E_cloacae_ATCC13047	3642	WP_013096736.1	YebG family protein	2169059	2169371	-
ECL_RS10440	NA	7.857707794777854	0.3101772170204436	0.7729374989091067	FALSE	E_cloacae_ATCC13047	2297	WP_013096737.1	alpha/beta hydrolase	2169609	2170440	+
ECL_RS10445	NA	3.485580735222144	0.5202266928048677	0.7900398911796018	FALSE	E_cloacae_ATCC13047	422	WP_013096738.1	helix-turn-helix domain-containing protein	2170488	2170851	-
ECL_RS10450	NA	5.357020614627968	-1.77625	0.10164435617587494	FALSE	E_cloacae_ATCC13047	6122	WP_013096739.1	efflux RND transporter periplasmic adaptor subunit	2171185	2172361	+
ECL_RS10455	oqxB	11.94370655769415	-0.947209	0.3546947972598738	FALSE	E_cloacae_ATCC13047	1716	WP_013096740.1	oqxB - multidrug efflux RND transporter permease subunit OqxB	2172384	2175537	+
ECL_RS10460	NA	258.2685807665323	-0.202712	0.4789458173606538	FALSE	E_cloacae_ATCC13047	6578	WP_013096741.1	Rrf2 family transcriptional regulator	2175595	2176075	-
ECL_RS10465	NA	31.210902265711567	-0.442019	0.4886432573283963	FALSE	E_cloacae_ATCC13047	9353	WP_013096742.1	ATP-binding protein	2176246	2177635	-
ECL_RS10470	NA	10.63373903817702	-0.250327	0.7918488112968467	FALSE	E_cloacae_ATCC13047	9386	WP_013096743.1	response regulator	2177634	2178312	-
ECL_RS10480	NA	21.53017706189167	0.6250586020710052	0.33693369784844784	FALSE	E_cloacae_ATCC13047	13090	WP_054442341.1	SDR family NAD(P)-dependent oxidoreductase	2179621	2179900	+
ECL_RS10485	NA	6.547026266057249	0.3960129835577338	0.7438818355752302	FALSE	E_cloacae_ATCC13047	1231	WP_087451024.1	IS3-like element ISSen4 family transposase	2179909	2181030	-
ECL_RS10490	NA	7.849413794842166	-1.00587	0.35414517840981685	FALSE	E_cloacae_ATCC13047	14586	WP_072072175.1	SDR family oxidoreductase	2181134	2181563	+
ECL_RS10505	NA	26.58110924951569	-1.87272	0.0088639	TRUE	E_cloacae_ATCC13047	13091	WP_237707068.1	alpha/beta hydrolase	2184322	2184874	+
ECL_RS10510	NA	55.7617	-0.421719	0.3819755137426108	FALSE	E_cloacae_ATCC13047	8299	WP_013096748.1	hypothetical protein	2184944	2185427	-
ECL_RS10515	NA	35.95821311739783	-1.06185	0.0487864	FALSE	E_cloacae_ATCC13047	7965	WP_013096749.1	GNAT family N-acetyltransferase	2185509	2186022	-
ECL_RS10590	NA	3.3231476880337496	-0.0628275	0.9837659589418989	FALSE	E_cloacae_ATCC13047	1474	WP_013096763.1	Hcp family type VI secretion system effector	2199780	2200263	+
ECL_RS10600	NA	1.5860566208244038	1.8928996197739139	NA	NA	E_cloacae_ATCC13047	13093	WP_013096764.1	hypothetical protein	2200647	2201043	+
ECL_RS10610	NA	33.659344655091246	0.7037763248807173	0.12505139200672605	FALSE	E_cloacae_ATCC13047	8981	WP_013096766.1	MBL fold metallo-hydrolase	2203642	2205616	+
ECL_RS10615	NA	17.616467355048986	0.077972	0.9429689506517709	FALSE	E_cloacae_ATCC13047	8518	WP_013096767.1	GGDEF domain-containing protein	2205689	2206784	+
ECL_RS10650	NA	13.20393584046461	-0.0270169	0.9837659589418989	FALSE	E_cloacae_ATCC13047	13094	WP_013096774.1	MFS transporter	2213925	2215134	-
ECL_RS10655	NA	59.288783588195585	-0.136517	0.775288	FALSE	E_cloacae_ATCC13047	9346	WP_013096775.1	EAL domain-containing protein	2215334	2217917	-
ECL_RS10660	asd	44.19881377983347	1.3678144856086396	0.00275931	TRUE	E_cloacae_ATCC13047	7663	WP_013096776.1	asd - aspartate-semialdehyde dehydrogenase	2218127	2219246	-
ECL_RS10780	uca	1.2527855027825305	0.1890040059422938	NA	NA	E_cloacae_ATCC13047	8230	WP_013096802.1	uca - urea carboxylase	2242796	2246399	-
ECL_RS10810	NA	28.08492701776038	-0.923957	0.12718175055325892	FALSE	E_cloacae_ATCC13047	13096	WP_013096808.1	SIR2 family protein	2250958	2252917	+
ECL_RS10815	NA	11.283200466050882	1.7591695789045936	0.0859176	FALSE	E_cloacae_ATCC13047	10122	WP_013096809.1	outer membrane protein transport protein	2253000	2254188	-
ECL_RS10820	NA	4.227824667620149	0.8607976460442178	0.6185601015952842	FALSE	E_cloacae_ATCC13047	11137	WP_013096811.1	DUF1254 domain-containing protein	2254591	2256070	+
ECL_RS10825	NA	15.720773731085583	0.40336844857817494	0.5914471596875294	FALSE	E_cloacae_ATCC13047	11138	WP_013096812.1	DUF1254 domain-containing protein	2256080	2257547	+
ECL_RS10830	NA	46.636	0.4850510819188294	0.45219885691186346	FALSE	E_cloacae_ATCC13047	7761	WP_072072177.1	hypothetical protein	2257818	2258115	+
ECL_RS10835	NA	740.8307907600986	3.3873	7.094845126459776e-20	TRUE	E_cloacae_ATCC13047	13097	WP_013096816.1	RES family NAD+ phosphorylase	2258775	2259906	+
ECL_RS10840	NA	476.2313343215368	0.7277076145497148	0.0897446	FALSE	E_cloacae_ATCC13047	13098	WP_013096817.1	hypothetical protein	2260168	2260552	-
ECL_RS10845	NA	45.39353817625434	0.6322932434019343	0.12080322642371122	FALSE	E_cloacae_ATCC13047	7947	WP_013096818.1	hypothetical protein	2260867	2261323	-
ECL_RS10850	NA	2.5294898614839134	-0.449688	NA	NA	E_cloacae_ATCC13047	205	WP_013096819.1	glutathione S-transferase	2261752	2262376	+
ECL_RS10855	NA	22.032203951428574	1.538736725531735	0.019541643524610155	FALSE	E_cloacae_ATCC13047	13099	WP_014831711.1	DUF1275 domain-containing protein	2262531	2263275	+
ECL_RS10880	NA	46.335937654569165	1.4876345135146087	2.5830774979235986e-4	TRUE	E_cloacae_ATCC13047	7751	WP_044158498.1	DUF6392 family protein	2267019	2267487	-
ECL_RS10885	NA	7.535371458850625	0.8469368229834934	0.3714343195807626	FALSE	E_cloacae_ATCC13047	8984	WP_013096824.1	S-type pyocin domain-containing protein	2267483	2269181	-
ECL_RS10915	NA	40.57934434721551	-0.169619	0.7479822475727771	FALSE	E_cloacae_ATCC13047	1402	WP_013096830.1	APC family permease	2275206	2276598	-
ECL_RS10920	NA	9.462093397472962	4.416221813996522	2.5859011092122742e-5	TRUE	E_cloacae_ATCC13047	2001	WP_013096832.1	glutamine synthetase family protein	2276954	2278373	-
ECL_RS10930	puuR	117.30418705139034	0.8834844869573621	0.00302126	FALSE	E_cloacae_ATCC13047	2366	WP_013096835.1	puuR - HTH-type transcriptional regulator PuuR	2279378	2279936	+
ECL_RS10935	puuC	3.3039528974833914	2.396406331022321	0.14760197524614752	FALSE	E_cloacae_ATCC13047	364	WP_013096836.1	puuC - aldehyde dehydrogenase PuuC	2280093	2281587	+
ECL_RS10945	puuE	10.867334980939923	1.07528	0.1702029082742248	FALSE	E_cloacae_ATCC13047	1591	WP_029882801.1	puuE - 4-aminobutyrate transaminase	2282889	2284161	+
ECL_RS10955	asr	64.62430434109436	0.0682497	0.9021447854408042	FALSE	E_cloacae_ATCC13047	13100	WP_013096840.1	asr - acid resistance repetitive basic protein Asr	2285948	2286338	+
ECL_RS10980	NA	5.456724149577444	-0.136793	0.9429689506517709	FALSE	E_cloacae_ATCC13047	7874	WP_013096845.1	LLM class flavin-dependent oxidoreductase	2289613	2290639	-
ECL_RS10985	yajD	191.38160501530888	0.8559432270213373	0.011793512017890445	FALSE	E_cloacae_ATCC13047	3342	WP_006808895.1	yajD - HNH nuclease YajD	2290817	2291165	+
ECL_RS10990	NA	3.992626358742107	-0.889641	0.6638031487636972	FALSE	E_cloacae_ATCC13047	9874	WP_013096846.1	MipA/OmpV family protein	2291294	2292083	-
ECL_RS10995	NA	32.915251371270564	0.14444882259583433	0.8275221055593729	FALSE	E_cloacae_ATCC13047	7957	WP_013096847.1	response regulator	2292173	2292869	+
ECL_RS11000	NA	13.810688986182251	-0.528519	0.5791206139025519	FALSE	E_cloacae_ATCC13047	7367	WP_013096848.1	ATP-binding protein	2292865	2294062	+
ECL_RS11005	NA	3.7979440930510027	-1.10868	0.5367839359722228	FALSE	E_cloacae_ATCC13047	9349	WP_013096849.1	efflux RND transporter periplasmic adaptor subunit	2294140	2295289	+
ECL_RS11010	NA	5.214652178248321	-0.376909	0.7686243066816058	FALSE	E_cloacae_ATCC13047	9280	WP_013096850.1	efflux RND transporter permease subunit	2295285	2298360	+
ECL_RS11020	NA	615.2239570689475	-0.250184	0.5665478549219392	FALSE	E_cloacae_ATCC13047	13101	WP_044158488.1	hypothetical protein	2298677	2299124	-
ECL_RS11030	NA	5.316917900281557	-0.548247	0.7037403229253671	FALSE	E_cloacae_ATCC13047	9368	WP_013096854.1	LysR family transcriptional regulator	2300351	2301239	+
ECL_RS11035	umuD	1.0879300007063835	1.5256899761070548	NA	NA	E_cloacae_ATCC13047	1091	WP_044158486.1	umuD - translesion error-prone DNA polymerase V autoproteolytic subunit	2301388	2301823	+
ECL_RS11040	umuC	4.394046800176614	-1.98195	0.14028743468308685	FALSE	E_cloacae_ATCC13047	1310	WP_013096856.1	umuC - translesion error-prone DNA polymerase V subunit UmuC	2301806	2303069	+
ECL_RS11045	NA	15.59068587786281	0.6554562280696826	0.4158085225356617	FALSE	E_cloacae_ATCC13047	6150	WP_013096857.1	aldo/keto reductase family oxidoreductase	2303106	2303970	-
ECL_RS11050	NA	73.42737988431588	-0.497436	0.3641816275740119	FALSE	E_cloacae_ATCC13047	917	WP_013096858.1	methyl-accepting chemotaxis protein	2304112	2305774	+
ECL_RS11070	NA	1.0223565115088187	-1.1969	NA	NA	E_cloacae_ATCC13047	6256	WP_013096862.1	M20 family metallopeptidase	2309126	2310572	+
ECL_RS11090	NA	25.206639352579426	-0.637232	0.27463034952398185	FALSE	E_cloacae_ATCC13047	13102	WP_023620353.1	hypothetical protein	2313769	2313922	+
ECL_RS11100	NA	31.91936629905046	-0.761049	0.21881075936440442	FALSE	E_cloacae_ATCC13047	6316	WP_013096867.1	mechanosensitive ion channel family protein	2315022	2316132	-
ECL_RS11140	NA	114.23388570370368	1.1217527469215065	0.00397406	TRUE	E_cloacae_ATCC13047	13103	WP_013096875.1	hypothetical protein	2324400	2324661	+
ECL_RS11185	NA	432.7231514517433	0.3306345749144762	0.3978366358736432	FALSE	E_cloacae_ATCC13047	11140	WP_013096884.1	recombinase family protein	2335766	2337536	+
ECL_RS11190	NA	6.85083	-0.644209	0.5287067374072251	FALSE	E_cloacae_ATCC13047	1597	WP_085929673.1	IS3-like element ISEc52 family transposase	2337655	2338824	-
ECL_RS11195	NA	25.928685998712993	0.8135557643333393	0.11512931429672434	FALSE	E_cloacae_ATCC13047	13104	WP_176682066.1	lysozyme inhibitor LprI family protein	2339347	2340109	+
ECL_RS11200	NA	4.775975832842803	1.0005945896381654	0.5692192168188388	FALSE	E_cloacae_ATCC13047	13105	WP_023280004.1	hypothetical protein	2340098	2340467	+
ECL_RS11205	NA	93.4778	2.1815718674775524	2.7478796120345515e-10	TRUE	E_cloacae_ATCC13047	13106	WP_016537359.1	hypothetical protein	2340450	2341047	+
ECL_RS11210	NA	576.7064944625416	0.7122357680759387	0.00375059	FALSE	E_cloacae_ATCC13047	8303	WP_000549951.1	VIT family protein	2341204	2341894	-
ECL_RS11230	NA	219.73263994725497	1.0787796611238443	6.006504542857496e-5	TRUE	E_cloacae_ATCC13047	13107	WP_013096889.1	cytochrome b562	2344750	2345125	-
ECL_RS11235	NA	128.27941705824713	1.1187574586651419	1.1637373819127138e-5	TRUE	E_cloacae_ATCC13047	7533	WP_001198019.1	cation diffusion facilitator family transporter	2345242	2346181	-
ECL_RS11240	NA	24.498989422633215	0.6165958453526379	0.27344508987301025	FALSE	E_cloacae_ATCC13047	9629	WP_007890845.1	recombinase family protein	2346876	2347491	+
ECL_RS11250	NA	456.8591457144442	-0.284272	0.5934809570864971	FALSE	E_cloacae_ATCC13047	13108	WP_023280002.1	inovirus-type Gp2 protein	2349414	2350137	-
ECL_RS11280	NA	13.061839316971488	-1.76756	0.0776485	FALSE	E_cloacae_ATCC13047	463	WP_013087110.1	IS5-like element IS903B family transposase	2354907	2355876	-
ECL_RS11410	eptA	403.2234005026674	0.700694	0.026288345285814904	FALSE	E_cloacae_ATCC13047	2458	WP_013096920.1	eptA - phosphoethanolamine transferase EptA	2378669	2380295	+
ECL_RS11500	NA	44.36412256333574	-0.555797	0.263158	FALSE	E_cloacae_ATCC13047	5844	WP_013096935.1	FAD-NAD(P)-binding protein	2394719	2396315	+
ECL_RS11505	NA	890.6509515212963	-0.124981	0.6768833636637739	FALSE	E_cloacae_ATCC13047	4650	WP_013096936.1	carbonic anhydrase	2396340	2396976	-
ECL_RS11510	NA	7.511646977589816	-0.859827	0.37250183307742696	FALSE	E_cloacae_ATCC13047	8985	WP_013096937.1	MBL fold metallo-hydrolase	2397048	2397831	-
ECL_RS11515	NA	314.9195869534293	-0.0136805	0.9809734767146078	FALSE	E_cloacae_ATCC13047	6988	WP_013096938.1	hypothetical protein	2397956	2398097	+
ECL_RS11520	NA	14.687219876352476	0.2320836159002801	0.8015862710170911	FALSE	E_cloacae_ATCC13047	13109	WP_013096939.1	heme-binding protein	2398134	2398614	-
ECL_RS11525	NA	16.08057595911126	-0.196357	0.842941	FALSE	E_cloacae_ATCC13047	14546	WP_013096940.1	LuxR C-terminal-related transcriptional regulator	2398704	2399316	-
ECL_RS11530	NA	35.1396	0.5788950964638694	0.30009398440350277	FALSE	E_cloacae_ATCC13047	13110	WP_013096941.1	ATP-binding protein	2399308	2400637	-
ECL_RS11535	NA	30.67775935971735	-0.772223	0.12668168055520249	FALSE	E_cloacae_ATCC13047	8908	WP_013096942.1	DUF1996 domain-containing protein	2400709	2402116	-
ECL_RS11560	NA	2.080759617627863	-1.70053	NA	NA	E_cloacae_ATCC13047	6222	WP_013096948.1	pyridoxal-phosphate dependent enzyme	2405784	2407155	+
ECL_RS11565	NA	3.0062593489694764	-1.29027	0.5969680384246108	FALSE	E_cloacae_ATCC13047	6247	WP_013096949.1	PLP-dependent aspartate aminotransferase family protein	2407165	2408311	+
ECL_RS11615	NA	319.6532180323057	8.803108369886568e-4	0.9990810671792986	FALSE	E_cloacae_ATCC13047	1813	WP_013096958.1	MerR family transcriptional regulator	2417651	2418380	-
ECL_RS11620	NA	434.67543311134364	1.4967558660874491	6.331109989607225e-13	TRUE	E_cloacae_ATCC13047	5653	WP_013096959.1	diguanylate phosphodiesterase	2418570	2419791	-
ECL_RS11630	NA	8.25218	-0.0818313	0.9657251075499843	FALSE	E_cloacae_ATCC13047	5607	WP_013096961.1	biofilm development regulator YmgB/AriR family protein	2420726	2421005	+
ECL_RS11635	fdhF	9.010329007592945	-1.03076	0.3546947972598738	FALSE	E_cloacae_ATCC13047	1747	WP_013096962.1	fdhF - formate dehydrogenase subunit alpha	2421181	2423332	+
ECL_RS11640	fliB	11.549360817327068	0.9325554444486324	0.1974017770835531	FALSE	E_cloacae_ATCC13047	10814	WP_013096963.1	fliB - flagellin lysine-N-methylase	2423379	2424597	-
ECL_RS11645	NA	6.586813081265917	4.362283504512643	0.00117014	TRUE	E_cloacae_ATCC13047	10368	WP_013096964.1	LuxR C-terminal-related transcriptional regulator	2424685	2425330	-
ECL_RS11670	NA	3.8306816830770267	-0.946282	0.6008704294409085	FALSE	E_cloacae_ATCC13047	502	WP_029882031.1	fimbrial protein	2430171	2430702	-
ECL_RS11675	NA	4.885001706917909	0.2647136686247542	0.8660730161205614	FALSE	E_cloacae_ATCC13047	7552	WP_013096970.1	helix-turn-helix domain-containing protein	2431058	2431718	+
ECL_RS11680	NA	43.55696740226688	-0.556998	0.24431362982658397	FALSE	E_cloacae_ATCC13047	9731	WP_013096971.1	helix-turn-helix domain-containing protein	2431784	2432414	+
ECL_RS11740	NA	2.8147242345781387	-4.03657	0.024033936715892955	FALSE	E_cloacae_ATCC13047	7452	WP_013096983.1	TonB-dependent hemoglobin/transferrin/lactoferrin family receptor	2447066	2449052	+
ECL_RS11745	chuS	2.2882268709131925	-0.516219	NA	NA	E_cloacae_ATCC13047	6828	WP_013096984.1	chuS - hematinate-forming heme oxygenase ChuS	2449097	2450126	+
ECL_RS11840	pheM	30.468467628256395	-0.13054	0.8773010063665223	FALSE	E_cloacae_ATCC13047	13111	WP_001386830.1	pheM - pheST operon leader peptide PheM	2467843	2467888	-
ECL_RS11865	yncL	25.575722800043508	2.028407142884143	0.00222694	TRUE	E_cloacae_ATCC13047	13112	WP_023620707.1	yncL - stress response membrane protein YncL	2471554	2471647	+
ECL_RS11980	ves	184.70216427209206	-0.0748559	0.913438	FALSE	E_cloacae_ATCC13047	7861	WP_013097026.1	ves - environmental stress-induced protein Ves	2490995	2491553	-
ECL_RS12130	NA	259.03902531186867	-1.05048	0.014201431646897206	FALSE	E_cloacae_ATCC13047	13113	WP_129327987.1	DUF2188 domain-containing protein	2522064	2522286	-
ECL_RS12135	NA	12.05207489548036	-0.669114	0.4643080997922249	FALSE	E_cloacae_ATCC13047	1224	WP_144340281.1	IS3-like element ISSen4 family transposase	2522541	2523662	+
ECL_RS12140	NA	1.304669351172398	0.9601134240083666	NA	NA	E_cloacae_ATCC13047	13114	WP_044158684.1	DEAD/DEAH box helicase family protein	2523654	2524362	-
ECL_RS12145	NA	4.655276063061637	0.6153627417524509	0.6500258603520978	FALSE	E_cloacae_ATCC13047	13115	WP_223563056.1	hypothetical protein	2524449	2524602	-
ECL_RS12150	NA	226.41725140149558	-1.20332	4.332259559647593e-4	TRUE	E_cloacae_ATCC13047	13116	WP_044158682.1	recombinase family protein	2525777	2527712	-
ECL_RS12200	NA	62.23272424689003	1.38176	0.00193306	TRUE	E_cloacae_ATCC13047	3210	WP_223232809.1	DUF333 domain-containing protein	2536039	2536303	-
ECL_RS12225	NA	194.32247038529718	1.6559492177063995	6.957123674201381e-8	TRUE	E_cloacae_ATCC13047	10453	WP_013097071.1	sensor domain-containing diguanylate cyclase	2538432	2539905	-
ECL_RS12230	NA	510.7063688040636	2.086640845204929	1.97041242213963e-12	TRUE	E_cloacae_ATCC13047	9458	WP_013097072.1	cyclic diguanylate phosphodiesterase	2540165	2541692	+
ECL_RS12235	NA	264.7368389880817	0.15033814062155526	0.640678	FALSE	E_cloacae_ATCC13047	6983	WP_013097073.1	YmjA family protein	2541669	2541915	-
ECL_RS12240	NA	51.53217293759101	0.28775626518128283	0.5051477499480845	FALSE	E_cloacae_ATCC13047	6844	WP_013097074.1	DUF1304 domain-containing protein	2541986	2542334	-
ECL_RS12245	betT	551.3982788724792	-0.844382	0.00351361	FALSE	E_cloacae_ATCC13047	1997	WP_013097075.1	betT - choline BCCT transporter BetT	2542395	2544393	-
ECL_RS12250	NA	328.01957869549324	0.4870029897846256	0.0308059	FALSE	E_cloacae_ATCC13047	9157	WP_013097076.1	response regulator	2544536	2545172	-
ECL_RS12300	NA	39.24983276465088	-2.88051	6.592232570416062e-8	TRUE	E_cloacae_ATCC13047	8989	WP_044158671.1	transposase	2554699	2555134	-
ECL_RS12310	NA	1.9663936715234935	1.0346272275123456	NA	NA	E_cloacae_ATCC13047	5330	WP_000427623.1	IS110-like element IS4321 family transposase	2556612	2557617	+
ECL_RS12335	NA	165.385	1.624759306496732	4.270415652022979e-9	TRUE	E_cloacae_ATCC13047	13118	WP_013097093.1	HDOD domain-containing protein	2561866	2563096	-
ECL_RS12680	NA	61.31328241882382	-1.06029	0.0394153	FALSE	E_cloacae_ATCC13047	1235	WP_087451024.1	IS3-like element ISSen4 family transposase	2630861	2631982	+
ECL_RS12685	NA	349.7677946462706	0.41285118266352444	0.1994306903702951	FALSE	E_cloacae_ATCC13047	13119	WP_164928059.1	hypothetical protein	2631991	2632411	-
ECL_RS12720	NA	30.16704908192765	1.596941719242344	0.011675815110825041	FALSE	E_cloacae_ATCC13047	10235	WP_013097167.1	type 1 fimbrial protein	2639359	2639680	-
ECL_RS12790	NA	2.790997428693846	-0.297996	0.916676	FALSE	E_cloacae_ATCC13047	5358	WP_013097180.1	pirin family protein	2648697	2649558	+
ECL_RS12795	NA	4.654330635035918	-1.37655	0.31490957796120705	FALSE	E_cloacae_ATCC13047	1158	WP_013097181.1	isochorismatase family protein	2649578	2650256	+
ECL_RS12810	NA	96.98497843366994	1.1766737529134148	2.346592670471402e-5	TRUE	E_cloacae_ATCC13047	2075	WP_013097182.1	alanine:cation symporter family protein	2650830	2652336	-
ECL_RS12935	NA	56.00361162886196	0.6181379722735365	0.11000633527876089	FALSE	E_cloacae_ATCC13047	1495	WP_013097206.1	helix-turn-helix transcriptional regulator	2677392	2677752	-
ECL_RS12940	NA	3.1867919609190265	-0.434541	0.8473864918658629	FALSE	E_cloacae_ATCC13047	748	WP_013097207.1	SDR family oxidoreductase	2677852	2678602	+
ECL_RS12945	NA	288.19753236733067	3.805528508120787	1.9936670058089795e-66	TRUE	E_cloacae_ATCC13047	9464	WP_013097208.1	DedA family protein	2678603	2679107	-
ECL_RS12950	NA	924.6777964764935	3.1641855372323975	1.6048577195162218e-37	TRUE	E_cloacae_ATCC13047	6427	WP_013097209.1	magnesium transporter	2679492	2680494	+
ECL_RS12955	NA	98.80664209801722	0.5235703336201403	0.0930698	FALSE	E_cloacae_ATCC13047	1876	WP_013097210.1	LacI family DNA-binding transcriptional regulator	2680536	2681613	-
ECL_RS12960	NA	9.950919136161495	1.4196446994586764	0.0684646	FALSE	E_cloacae_ATCC13047	7528	WP_013097211.1	maltoporin	2681882	2683148	+
ECL_RS12970	NA	18.859443993787075	-0.772778	0.4429602030729848	FALSE	E_cloacae_ATCC13047	8489	WP_013097213.1	beta-galactosidase	2683623	2685681	-
ECL_RS12975	NA	4.068152321005639	-3.2875	0.0667676	FALSE	E_cloacae_ATCC13047	8487	WP_013097214.1	arabinogalactan endo-beta-1,4-galactanase	2685710	2686913	-
ECL_RS12980	NA	1.9147832386114876	-2.69435	NA	NA	E_cloacae_ATCC13047	7490	WP_013097215.1	sugar ABC transporter permease	2686915	2687767	-
ECL_RS12985	NA	7.87614	0.14948041672459791	0.9230860967808332	FALSE	E_cloacae_ATCC13047	7545	WP_013097216.1	sugar ABC transporter permease	2687778	2689083	-
ECL_RS12990	NA	12.928197750027064	1.0478139135167828	0.32427740249463666	FALSE	E_cloacae_ATCC13047	7581	WP_013097217.1	extracellular solute-binding protein	2689140	2690355	-
ECL_RS12995	NA	17.454639697366428	-0.527062	0.45201101774158076	FALSE	E_cloacae_ATCC13047	209	WP_013097218.1	ABC transporter ATP-binding protein	2690676	2691792	+
ECL_RS13000	hpxK	10.361046912106314	1.1057528527800218	0.2378088130071069	FALSE	E_cloacae_ATCC13047	7732	WP_013097219.1	hpxK - allantoate amidohydrolase	2691788	2693027	-
ECL_RS13010	NA	3.98081	1.8455523070131508	0.1673259351030903	FALSE	E_cloacae_ATCC13047	1241	WP_013097221.1	amino acid ABC transporter ATP-binding protein	2694277	2695015	-
ECL_RS13015	NA	4.246992079575327	-0.419197	0.8112703865870219	FALSE	E_cloacae_ATCC13047	9185	WP_044159433.1	amino acid ABC transporter permease	2694995	2695652	-
ECL_RS13020	NA	1.2013916153012303	2.1314841884035296	NA	NA	E_cloacae_ATCC13047	9187	WP_013097223.1	amino acid ABC transporter permease	2695651	2696317	-
ECL_RS13025	NA	52.65739857610439	0.8795485830307844	0.11396721420954345	FALSE	E_cloacae_ATCC13047	7313	WP_044158620.1	transporter substrate-binding domain-containing protein	2696321	2697104	-
ECL_RS13030	hpxU	23.210298668655945	0.8410379903929538	0.1293020160562639	FALSE	E_cloacae_ATCC13047	7410	WP_013097225.1	hpxU - MurR/RpiR family transcriptional regulator HpxU	2697296	2698136	-
ECL_RS13050	hpxZ	4.586654003124348	-0.234955	0.8996856833496079	FALSE	E_cloacae_ATCC13047	8568	WP_013097228.1	hpxZ - oxalurate catabolism protein HpxZ	2701454	2701841	+
ECL_RS13055	puuE	7.068584978098464	0.5274035764773901	0.713624	FALSE	E_cloacae_ATCC13047	7878	WP_013097229.1	puuE - allantoinase PuuE	2701956	2702889	-
ECL_RS13065	NA	8.19409	0.5369324062989796	0.7372566002758404	FALSE	E_cloacae_ATCC13047	9208	WP_013097231.1	GntR family transcriptional regulator	2703649	2704366	-
ECL_RS13070	NA	3.0772774860229246	0.3658300705373885	0.8888042700497213	FALSE	E_cloacae_ATCC13047	7895	WP_013097232.1	NCS1 family nucleobase:cation symporter-1	2704510	2706019	+
ECL_RS13080	uraH	2.4671526218483497	1.1785819227461611	NA	NA	E_cloacae_ATCC13047	7707	WP_013097234.1	uraH - hydroxyisourate hydrolase	2707314	2707638	-
ECL_RS13085	uraD	8.602998671510788	0.4880009282413475	0.7048103057659144	FALSE	E_cloacae_ATCC13047	8559	WP_013097235.1	uraD - 2-oxo-4-hydroxy-4-carboxy-5-ureidoimidazoline decarboxylase	2707634	2708135	-
ECL_RS13100	NA	2.5610365449711905	0.45232853766610004	NA	NA	E_cloacae_ATCC13047	2351	WP_013097238.1	PDR/VanB family oxidoreductase	2710594	2711545	+
ECL_RS13110	NA	2.9692205953215227	-1.34739	0.5480706446079338	FALSE	E_cloacae_ATCC13047	10296	WP_013097240.1	ABC transporter substrate-binding protein	2711913	2712918	+
ECL_RS13115	NA	2.086282140419978	0.2437553533797341	NA	NA	E_cloacae_ATCC13047	403	WP_044158598.1	iron ABC transporter permease	2712917	2713949	+
ECL_RS13295	NA	34.05505553307294	0.5292050726862216	0.24333368035263953	FALSE	E_cloacae_ATCC13047	1925	WP_013097276.1	DinI family protein	2750899	2751139	+
ECL_RS13300	NA	17.066074058060558	0.0322907	0.9808340311600054	FALSE	E_cloacae_ATCC13047	1233	WP_087451024.1	IS3-like element ISSen4 family transposase	2751241	2752362	+
ECL_RS13310	NA	11.96614176858207	1.3303022928360375	0.21053609713047775	FALSE	E_cloacae_ATCC13047	904	WP_088581786.1	IS3 family transposase	2753067	2754215	-
ECL_RS13320	NA	892.2626139077545	-0.456793	0.24632284008929323	FALSE	E_cloacae_ATCC13047	10229	WP_102135191.1	helix-turn-helix transcriptional regulator	2754491	2755277	+
ECL_RS13325	NA	8.465627691854234	0.586094	0.5919002336106663	FALSE	E_cloacae_ATCC13047	13121	WP_044158727.1	helix-turn-helix domain-containing protein	2755452	2755884	+
ECL_RS13330	NA	1.391554848274134	4.107899701203696	NA	NA	E_cloacae_ATCC13047	13122	WP_044158724.1	S24 family peptidase	2755950	2756337	+
ECL_RS13350	NA	4.124617021506902	1.6808082401391156	0.27358183268492187	FALSE	E_cloacae_ATCC13047	8538	WP_013097280.1	hypothetical protein	2757670	2758249	+
ECL_RS13355	NA	3.91401	0.2198525268934148	0.8997743814395701	FALSE	E_cloacae_ATCC13047	8535	WP_044158720.1	ORF6N domain-containing protein	2758260	2759004	+
ECL_RS13520	NA	122.05721086484573	0.6392889476727822	0.0689041	FALSE	E_cloacae_ATCC13047	4946	WP_013097313.1	anti-virulence regulator CigR family protein	2799906	2800434	-
ECL_RS13560	NA	797.5147828670835	-0.483269	0.0215591	FALSE	E_cloacae_ATCC13047	13125	WP_013097320.1	DNA translocase FtsK	2809606	2813311	-
ECL_RS13630	NA	19.788214650766186	0.13738655529719854	0.8942545401241393	FALSE	E_cloacae_ATCC13047	903	WP_088581786.1	IS3 family transposase	2829866	2831014	-
ECL_RS13680	NA	5.678	-0.111833	0.9417360972679957	FALSE	E_cloacae_ATCC13047	8795	WP_013097339.1	PKD domain-containing protein	2841828	2843670	-
ECL_RS13690	NA	32.07904553334427	-0.638433	0.2924329542246706	FALSE	E_cloacae_ATCC13047	7563	WP_013097341.1	glycosyl hydrolase family 18 protein	2844396	2847120	-
ECL_RS13695	NA	1.6246393009112914	-0.461107	NA	NA	E_cloacae_ATCC13047	9969	WP_013097342.1	A24 family peptidase	2847383	2848181	-
ECL_RS13705	gspL	4.383982063498138	-0.568572	0.7397725672473935	FALSE	E_cloacae_ATCC13047	10493	WP_013097344.1	gspL - type II secretion system protein GspL	2848659	2849790	-
ECL_RS13710	gspK	1.1435154488308399	-0.183111	NA	NA	E_cloacae_ATCC13047	10494	WP_013097345.1	gspK - type II secretion system minor pseudopilin GspK	2849805	2850822	-
ECL_RS13740	gspE	1.1799005903569952	-0.647938	NA	NA	E_cloacae_ATCC13047	1501	WP_229282725.1	gspE - type II secretion system ATPase GspE	2853998	2855423	-
ECL_RS13750	gspC	1.5128557826273443	2.147598121006785	NA	NA	E_cloacae_ATCC13047	10350	WP_040022860.1	gspC - type II secretion system protein GspC	2857431	2858163	-
ECL_RS13765	NA	21.52138428502628	0.3076490621585469	0.7423116781645012	FALSE	E_cloacae_ATCC13047	9729	WP_013097357.1	helix-turn-helix domain-containing protein	2860638	2861262	-
ECL_RS13880	NA	421.1128455034461	0.3941347380395687	0.30009398440350277	FALSE	E_cloacae_ATCC13047	13128	WP_013097377.1	PIN domain-containing protein	2881515	2882634	-
ECL_RS13890	NA	14.080795232260087	-0.0978171	0.918417	FALSE	E_cloacae_ATCC13047	13130	WP_013097379.1	hypothetical protein	2883354	2885031	-
ECL_RS13895	NA	2.3705994549065057	1.144935835368968	NA	NA	E_cloacae_ATCC13047	13131	WP_013097380.1	hypothetical protein	2885033	2885582	-
ECL_RS13900	NA	5.937120647059287	0.5442865636926821	0.712684	FALSE	E_cloacae_ATCC13047	13132	WP_013097381.1	hypothetical protein	2885553	2886279	-
ECL_RS13905	NA	11.201618855953209	1.9192543857657576	0.0476003	FALSE	E_cloacae_ATCC13047	707	WP_052429249.1	tail fiber assembly protein	2886268	2886652	-
ECL_RS13910	NA	6.714162201989321	-0.0917827	0.9575069012040927	FALSE	E_cloacae_ATCC13047	1602	WP_085929673.1	IS3-like element ISEc52 family transposase	2887079	2888248	+
ECL_RS13915	NA	27.054828649447114	0.7340757675667272	0.11662522991842238	FALSE	E_cloacae_ATCC13047	13133	WP_013097383.1	phage tail protein	2888253	2890236	-
ECL_RS13925	NA	5.239753743850927	1.0522943412780785	0.4076164323888588	FALSE	E_cloacae_ATCC13047	13135	WP_013097385.1	baseplate J/gp47 family protein	2890825	2892010	-
ECL_RS13940	NA	3.49756	0.3653282559492558	0.8393871836364634	FALSE	E_cloacae_ATCC13047	13137	WP_013097388.1	putative phage tail assembly chaperone	2894829	2895090	-
ECL_RS13950	NA	1.189123076595354	0.5095236383634931	NA	NA	E_cloacae_ATCC13047	13140	WP_013097390.1	M15 family metallopeptidase	2895577	2895919	-
ECL_RS13960	NA	6.666291546262645	3.853723672047314	0.003616	TRUE	E_cloacae_ATCC13047	13142	WP_013097392.1	DUF2597 family protein	2896221	2896677	-
ECL_RS13965	NA	13.428373944448538	1.5751503892591303	0.0302164	FALSE	E_cloacae_ATCC13047	13143	WP_013097393.1	DUF2586 family protein	2896673	2897801	-
ECL_RS13970	NA	9.137460068852207	1.814568824498985	0.0452917	FALSE	E_cloacae_ATCC13047	13144	WP_013097394.1	hypothetical protein	2897797	2898505	-
ECL_RS13975	NA	2.57115	0.34973034367860406	NA	NA	E_cloacae_ATCC13047	13145	WP_013097395.1	phage tail protein	2898501	2899008	-
ECL_RS13980	NA	7.2076959881032465	0.8722150054498354	0.4603626068631151	FALSE	E_cloacae_ATCC13047	13146	WP_013097396.1	head completion/stabilization protein	2899004	2899457	-
ECL_RS13985	gpM	11.55005846176365	0.5287005827437558	0.5494044562378824	FALSE	E_cloacae_ATCC13047	13147	WP_013097397.1	gpM - phage terminase small subunit	2899555	2900257	-
ECL_RS13990	NA	19.87649036002402	1.5397588497282504	0.013839437004371307	FALSE	E_cloacae_ATCC13047	10274	WP_013097398.1	phage major capsid protein, P2 family	2900260	2901283	-
ECL_RS13995	NA	47.788856084540434	1.348660018024458	5.656444733549257e-4	TRUE	E_cloacae_ATCC13047	10361	WP_013097399.1	GPO family capsid scaffolding protein	2901342	2902137	-
ECL_RS14000	NA	4.98318	1.4565691636022873	0.21188870194046133	FALSE	E_cloacae_ATCC13047	10359	WP_013097400.1	terminase family protein	2902309	2904085	+
ECL_RS14005	NA	3.2223768346702415	0.7936172979067454	0.6332289560091867	FALSE	E_cloacae_ATCC13047	10357	WP_013097401.1	phage portal protein	2904137	2905133	+
ECL_RS14010	NA	210.29217765251025	1.811212486591011	5.306729602867269e-13	TRUE	E_cloacae_ATCC13047	8949	WP_044158755.1	ogr/Delta-like zinc finger family protein	2905129	2905453	+
ECL_RS14015	NA	27.845769084665317	1.4243780457189916	0.00845067	TRUE	E_cloacae_ATCC13047	10510	WP_013097403.1	hypothetical protein	2905426	2905639	-
ECL_RS14020	NA	4.641871595061447	-0.869451	0.6144812944497542	FALSE	E_cloacae_ATCC13047	10271	WP_013097404.1	replication endonuclease	2905758	2907783	-
ECL_RS14030	NA	6.672383209080344	0.562494	0.7284492462436769	FALSE	E_cloacae_ATCC13047	1541	WP_013097406.1	DNA adenine methylase	2907984	2908851	-
ECL_RS14040	NA	5.7525452246406354	-2.12204	0.0602507	FALSE	E_cloacae_ATCC13047	13150	WP_013097408.1	hypothetical protein	2909141	2909543	-
ECL_RS14055	NA	6.0082354954403145	0.2401991853508725	0.8567058453158085	FALSE	E_cloacae_ATCC13047	10509	WP_013097411.1	phage regulatory CII family protein	2910164	2910668	-
ECL_RS14070	NA	307.3379145918474	-0.734873	0.014311269367351291	FALSE	E_cloacae_ATCC13047	2262	WP_013097414.1	tyrosine-type recombinase/integrase	2911757	2912807	+
ECL_RS14080	NA	4.2519804825490315	-2.66762	0.10396124641804415	FALSE	E_cloacae_ATCC13047	2161	WP_013097417.1	arsenical efflux pump membrane protein ArsB	2913352	2914642	+
ECL_RS14085	arsC	1.4264082912525617	-3.82631	NA	NA	E_cloacae_ATCC13047	1043	WP_013097418.1	arsC - glutaredoxin-dependent arsenate reductase	2914654	2915086	+
ECL_RS14110	NA	44.69186330823913	-0.458625	0.3987950749806826	FALSE	E_cloacae_ATCC13047	8239	WP_029882876.1	phosphatase PAP2 family protein	2919210	2919939	+
ECL_RS14240	NA	4.25416	-2.01694	0.11005903384079063	FALSE	E_cloacae_ATCC13047	9603	WP_013097450.1	PTS transporter subunit EIIC	2950347	2951670	-
ECL_RS14250	NA	9.761839483879523	1.5422814246883945	0.0723861	FALSE	E_cloacae_ATCC13047	549	WP_013097452.1	aldo/keto reductase	2953245	2954286	-
ECL_RS14255	NA	2.133078012226436	1.5986038676443937	NA	NA	E_cloacae_ATCC13047	9342	WP_038984969.1	efflux transporter outer membrane subunit	2954392	2955916	-
ECL_RS14260	NA	7.786623898621596	2.1391551836207157	0.015367714912610943	FALSE	E_cloacae_ATCC13047	9510	WP_013097454.1	DHA2 family efflux MFS transporter permease subunit	2955915	2957487	-
ECL_RS14265	NA	13.467722678838712	-0.947724	0.2829216696347878	FALSE	E_cloacae_ATCC13047	3	WP_013097455.1	HlyD family secretion protein	2957483	2958578	-
ECL_RS14350	NA	21.393465903188176	2.2108919328545276	1.2573676044147034e-5	TRUE	E_cloacae_ATCC13047	9229	WP_235123429.1	type 1 fimbrial protein	2974157	2974682	+
ECL_RS14360	NA	4.833245442843027	-0.525869	0.7083805506028156	FALSE	E_cloacae_ATCC13047	320	WP_013097475.1	fimbrial biogenesis outer membrane usher protein	2975489	2977985	+
ECL_RS14365	NA	5.307533258146348	-0.0662511	0.9686408653111794	FALSE	E_cloacae_ATCC13047	14603	WP_028027902.1	fimbrial protein	2978002	2978992	+
ECL_RS14375	dinG	171.5338631401451	-0.594398	0.038489481231333895	FALSE	E_cloacae_ATCC13047	2709	WP_013097478.1	dinG - ATP-dependent DNA helicase DinG	2979489	2981667	-
ECL_RS14380	NA	36.06853910521842	0.5494219301269916	0.40686924049955936	FALSE	E_cloacae_ATCC13047	13153	WP_237707056.1	PAAR domain-containing protein	2982308	2983028	-
ECL_RS14385	NA	4.1605352583343125	0.431953	0.8606152160201885	FALSE	E_cloacae_ATCC13047	907	WP_088581786.1	IS3 family transposase	2983139	2984287	-
ECL_RS14390	NA	51.178309055719836	-0.270077	0.7467295831120693	FALSE	E_cloacae_ATCC13047	13154	WP_237707057.1	PAAR domain-containing protein	2984347	2984662	-
ECL_RS14730	mngB	26.951264911123854	0.33015825757482536	0.5690780350097631	FALSE	E_cloacae_ATCC13047	8990	WP_013097537.1	mngB - mannosylglycerate hydrolase	3045695	3048326	-
ECL_RS14735	mngA	7.6376887965049285	3.0491480361516445	0.00177288	TRUE	E_cloacae_ATCC13047	7537	WP_013097538.1	mngA - PTS 2-O-a-mannosyl-D-glycerate transporter subunit IIABC	3048349	3050266	-
ECL_RS14740	NA	20.580013014120134	0.3418853440684107	0.6103845755003746	FALSE	E_cloacae_ATCC13047	924	WP_013097539.1	GntR family transcriptional regulator	3050437	3051154	+
ECL_RS15150	NA	28.833447165423237	0.256474	0.743935	FALSE	E_cloacae_ATCC13047	6816	WP_013097603.1	flavin reductase family protein	3132537	3133155	-
ECL_RS15195	NA	23.92714168486077	1.0801396021314869	0.11388021276407458	FALSE	E_cloacae_ATCC13047	1915	WP_013097611.1	pyridoxal phosphate-dependent aminotransferase	3141709	3142870	-
ECL_RS15200	NA	3.3982071112306573	0.19547302725687127	0.9320205979041214	FALSE	E_cloacae_ATCC13047	6169	WP_013097612.1	methylthioribulose 1-phosphate dehydratase	3142992	3143607	+
ECL_RS15215	NA	9.530619429920288	-0.504108	0.5853643824553265	FALSE	E_cloacae_ATCC13047	10974	WP_013097615.1	SRPBCC family protein	3144907	3145387	-
ECL_RS15230	NA	8.731903455579829	-1.26129	0.12817878051859605	FALSE	E_cloacae_ATCC13047	8992	WP_013097618.1	inverse autotransporter beta-barrel domain-containing protein	3147780	3151938	-
ECL_RS15365	NA	20.39311159484097	-0.676651	0.2595370245392072	FALSE	E_cloacae_ATCC13047	9770	WP_013097645.1	helix-turn-helix domain-containing protein	3182546	3182831	-
ECL_RS15390	NA	545.8309165319324	0.19083905437459564	0.635906	FALSE	E_cloacae_ATCC13047	5656	WP_013097650.1	cold shock domain-containing protein	3188927	3189401	-
ECL_RS15395	NA	5.057490134237572	-1.4322	0.22630989182968206	FALSE	E_cloacae_ATCC13047	7530	WP_013097651.1	(S)-acetoin forming diacetyl reductase	3189539	3190310	-
ECL_RS15400	alsS	1.3477716997045315	-1.51979	NA	NA	E_cloacae_ATCC13047	6112	WP_226842939.1	alsS - acetolactate synthase AlsS	3190330	3191965	-
ECL_RS15405	budA	7.749515697899781	-0.986498	0.4299032334787122	FALSE	E_cloacae_ATCC13047	6869	WP_014831009.1	budA - acetolactate decarboxylase	3192023	3192803	-
ECL_RS15410	NA	77.34362393689374	-0.615129	0.16832656757577696	FALSE	E_cloacae_ATCC13047	1819	WP_013097654.1	LysR family transcriptional regulator	3192908	3193790	+
ECL_RS15420	NA	25.46707611675866	-0.330631	0.6384275243320185	FALSE	E_cloacae_ATCC13047	7946	WP_044158803.1	hypothetical protein	3194168	3194624	+
ECL_RS15425	NA	3.8051570395326455	-0.599318	0.7795441617678271	FALSE	E_cloacae_ATCC13047	460	WP_013087110.1	IS5-like element IS903B family transposase	3194942	3195911	+
ECL_RS15430	NA	79.4908	0.14305372932106883	0.8125457414886581	FALSE	E_cloacae_ATCC13047	13156	WP_044158805.1	hypothetical protein	3195952	3196651	-
ECL_RS15440	NA	31.156313774166225	0.4084073269568926	0.5431509142107597	FALSE	E_cloacae_ATCC13047	4898	WP_013097659.1	helix-turn-helix domain-containing protein	3197113	3197533	+
ECL_RS15445	NA	30.774431602706066	0.1932379713912195	0.7525251696926842	FALSE	E_cloacae_ATCC13047	13157	WP_013097660.1	hypothetical protein	3197601	3197979	-
ECL_RS15450	NA	2.152612304280058	-1.05703	NA	NA	E_cloacae_ATCC13047	13158	WP_013097661.1	hypothetical protein	3197965	3198181	-
ECL_RS15455	NA	90.18164060511265	-0.631543	0.21828882244417847	FALSE	E_cloacae_ATCC13047	13159	WP_052429241.1	SMI1/KNR4 family protein	3198236	3198782	-
ECL_RS15460	NA	327.88847927784866	-0.219306	0.6618597722121343	FALSE	E_cloacae_ATCC13047	13160	WP_013097663.1	SMI1/KNR4 family protein	3199079	3199601	-
ECL_RS15465	NA	292.3074430524906	0.7732644496380217	0.011924383144318887	FALSE	E_cloacae_ATCC13047	13161	WP_013097664.1	hypothetical protein	3199745	3200309	-
ECL_RS15470	NA	321.0834373785132	0.07595	0.8561045154506168	FALSE	E_cloacae_ATCC13047	9961	WP_013097665.1	DUF6531 domain-containing protein	3200342	3204599	-
ECL_RS15475	NA	30.860275791013024	0.15919040731814446	0.8232788183013406	FALSE	E_cloacae_ATCC13047	7729	WP_038981063.1	DUF1795 domain-containing protein	3204616	3205054	-
ECL_RS15485	NA	7.460323334604747	-1.21727	0.40571565103896273	FALSE	E_cloacae_ATCC13047	13162	WP_013097668.1	PAAR domain-containing protein	3205552	3206023	+
ECL_RS15490	NA	56.624870673620784	0.0851319	0.8530161611721158	FALSE	E_cloacae_ATCC13047	11143	WP_013097669.1	PAAR domain-containing protein	3206022	3207414	+
ECL_RS15495	NA	73.73994485290171	-0.307903	0.4809732807699245	FALSE	E_cloacae_ATCC13047	13163	WP_013097670.1	hypothetical protein	3207414	3207807	+
ECL_RS15505	NA	16.555205257213427	-0.877968	0.25536675309499757	FALSE	E_cloacae_ATCC13047	8549	WP_013097672.1	oxidoreductase	3208084	3208975	-
ECL_RS15560	NA	28.88583114606898	0.502017	0.444801	FALSE	E_cloacae_ATCC13047	8121	WP_013097683.1	helix-turn-helix transcriptional regulator	3221387	3221675	-
ECL_RS15565	NA	29.67418331725992	0.41195741523596346	0.5880461478599175	FALSE	E_cloacae_ATCC13047	7097	WP_044158813.1	type II toxin-antitoxin system RelE/ParE family toxin	3221655	3221985	-
ECL_RS15610	NA	62.78944467369455	0.12037157287140923	0.835563	FALSE	E_cloacae_ATCC13047	7991	WP_013097692.1	type II toxin-antitoxin system RelE/ParE family toxin	3231544	3231907	+
ECL_RS15615	NA	17.953783982882275	0.43155288315090296	0.5057622445688327	FALSE	E_cloacae_ATCC13047	5001	WP_013097693.1	helix-turn-helix transcriptional regulator	3231894	3232194	+
ECL_RS15625	NA	10.997839173762962	-0.0630523	0.9589519442006894	FALSE	E_cloacae_ATCC13047	8213	WP_013097695.1	PhoX family phosphatase	3233810	3235784	-
ECL_RS15630	NA	45.19301144288473	-0.470463	0.4076164323888588	FALSE	E_cloacae_ATCC13047	7420	WP_013097696.1	TonB-dependent siderophore receptor	3235910	3238094	-
ECL_RS15635	yahO	256.5046012769092	2.490946525847099	3.5793239453853065e-18	TRUE	E_cloacae_ATCC13047	622	WP_013097697.1	yahO - DUF1471 family periplasmic protein YahO	3238318	3238594	-
ECL_RS15640	NA	68.66287540532595	0.8835196490246988	0.021856509663833214	FALSE	E_cloacae_ATCC13047	9122	WP_013097698.1	ABC transporter ATP-binding protein	3238744	3239776	-
ECL_RS15645	NA	172.78662307127271	2.6558822971742493	3.0148319554735906e-18	TRUE	E_cloacae_ATCC13047	8306	WP_013097699.1	iron ABC transporter permease	3239777	3241352	-
ECL_RS15650	NA	410.08627710928226	2.6270180610111877	4.52601806514709e-24	TRUE	E_cloacae_ATCC13047	7402	WP_013097700.1	iron ABC transporter substrate-binding protein	3241376	3242393	-
ECL_RS15655	NA	68.41885692513623	0.0284672	0.9641288715424425	FALSE	E_cloacae_ATCC13047	8221	WP_013097701.1	CPBP family intramembrane metalloprotease	3242751	3243582	-
ECL_RS15660	NA	47.24871374710585	0.8236366302969221	0.029983256018418232	FALSE	E_cloacae_ATCC13047	6187	WP_032652866.1	DNA polymerase V	3244243	3244633	-
ECL_RS15665	NA	180.33633205926287	0.3351987497220726	0.4789458173606538	FALSE	E_cloacae_ATCC13047	5923	WP_032652865.1	GtrA family protein	3244745	3245108	+
ECL_RS15670	NA	831.3340194376395	0.6028433676106985	0.0706696	FALSE	E_cloacae_ATCC13047	5442	WP_013097703.1	glycosyltransferase family 2 protein	3245104	3246025	+
ECL_RS15675	NA	3281.5724688094247	0.8528606340814535	0.0424122	FALSE	E_cloacae_ATCC13047	13164	WP_013097704.1	glucosyltransferase domain-containing protein	3246021	3247521	+
ECL_RS15680	NA	359.8902551456293	-0.327388	0.4878496604250259	FALSE	E_cloacae_ATCC13047	7192	WP_013097705.1	hypothetical protein	3247549	3249523	-
ECL_RS15685	NA	15.194261764718792	0.048935153342407146	0.9635632818402823	FALSE	E_cloacae_ATCC13047	8057	WP_044158819.1	host specificity factor TipJ family phage tail protein	3249581	3252059	-
ECL_RS15695	NA	3.708163938135656	1.0002857627311144	0.5721325479791024	FALSE	E_cloacae_ATCC13047	8054	WP_013097708.1	hypothetical protein	3252447	3252918	-
ECL_RS15725	NA	3.0500772625682835	-0.108786	0.9658409013933182	FALSE	E_cloacae_ATCC13047	8051	WP_044158821.1	hypothetical protein	3258852	3259221	-
ECL_RS15745	NA	3.413148195572108	2.3750706476153485	0.1560835685119348	FALSE	E_cloacae_ATCC13047	8969	WP_013097718.1	hypothetical protein	3260368	3260662	-
ECL_RS15785	NA	3.806652543419377	1.4136478041923455	0.3490227824800989	FALSE	E_cloacae_ATCC13047	8961	WP_013097719.1	hypothetical protein	3267838	3268477	-
ECL_RS15795	NA	1160.754127381117	1.1804186392794207	0.010725625019311994	FALSE	E_cloacae_ATCC13047	8975	WP_025759831.1	hypothetical protein	3268800	3269250	-
ECL_RS15800	NA	5.406667689415036	-0.221565	0.8743715899689701	FALSE	E_cloacae_ATCC13047	8356	WP_013097722.1	hypothetical protein	3269714	3269999	-
ECL_RS15835	NA	15.023222966253924	-0.213195	0.8390065543977329	FALSE	E_cloacae_ATCC13047	613	WP_087776199.1	IS3 family transposase	3271927	3273135	+
ECL_RS15840	NA	18.70818230310617	0.010633557563892075	0.9944754910319495	FALSE	E_cloacae_ATCC13047	7886	WP_164928062.1	HNH endonuclease	3273126	3273513	-
ECL_RS15870	NA	15.857584489786362	-0.440761	0.5359718041794286	FALSE	E_cloacae_ATCC13047	10846	WP_013097726.1	recombination protein NinB	3275276	3275714	-
ECL_RS15880	NA	1501.9928669094538	0.7715919593749234	0.0684675	FALSE	E_cloacae_ATCC13047	1358	WP_013097727.1	DNA polymerase III subunit theta	3276068	3276317	-
ECL_RS15885	NA	35.73632938079344	1.6171320924873855	0.00449362	TRUE	E_cloacae_ATCC13047	13166	WP_131725278.1	hypothetical protein	3276386	3276635	-
ECL_RS15890	NA	22.748529919145053	-0.289793	0.6833754819897682	FALSE	E_cloacae_ATCC13047	13167	WP_013097728.1	hypothetical protein	3276631	3277036	-
ECL_RS15895	NA	27.696883922460348	-0.67891	0.24586872646896638	FALSE	E_cloacae_ATCC13047	1598	WP_085929673.1	IS3-like element ISEc52 family transposase	3277120	3278289	-
ECL_RS15935	fliK	44.92703579517689	-2.49432	4.0911023398442745e-5	TRUE	E_cloacae_ATCC13047	5951	WP_013097734.1	fliK - flagellar hook length control protein FliK	3284427	3285663	+
ECL_RS16040	NA	183.85679407062656	-1.64802	7.621814540417502e-7	TRUE	E_cloacae_ATCC13047	1852	WP_013097753.1	N-acetylmuramic acid 6-phosphate etherase	3301121	3301985	-
ECL_RS16045	NA	31.53023208182676	-0.339897	0.5274502243322156	FALSE	E_cloacae_ATCC13047	2614	WP_013097754.1	sensor histidine kinase	3302149	3303766	+
ECL_RS16050	dcuR	65.39277547223124	-0.332412	0.444778	FALSE	E_cloacae_ATCC13047	4457	WP_013097755.1	dcuR - two-component system response regulator DcuR	3303762	3304482	+
ECL_RS16055	NA	24.422190983347217	-0.629615	0.27123336662535596	FALSE	E_cloacae_ATCC13047	7625	WP_013097756.1	FAD:protein FMN transferase	3304462	3305425	-
ECL_RS16060	NA	314.9212338897464	0.783841	0.013012195287621061	FALSE	E_cloacae_ATCC13047	8554	WP_013097757.1	flavocytochrome c	3305518	3308299	-
ECL_RS16065	NA	442.65674574754183	-0.33781	0.3514615530989936	FALSE	E_cloacae_ATCC13047	1804	WP_013097758.1	anion permease	3308907	3310416	+
ECL_RS16070	fumA	69.52172959764444	-4.22259	5.057187246186315e-22	TRUE	E_cloacae_ATCC13047	1377	WP_013097759.1	fumA - fumarate hydratase	3310468	3312118	+
ECL_RS16075	NA	17.39865824656138	-0.0730691	0.9442901305392885	FALSE	E_cloacae_ATCC13047	7256	WP_044159328.1	LysR family transcriptional regulator	3312106	3313009	-
ECL_RS16080	NA	3.6931678500676077	-1.85788	0.2097676665318241	FALSE	E_cloacae_ATCC13047	6854	WP_013097761.1	serine hydrolase	3313103	3314402	+
ECL_RS16095	NA	13.508231404294609	-0.215893	0.882947	FALSE	E_cloacae_ATCC13047	6569	WP_013097764.1	LysR family transcriptional regulator	3316808	3317711	-
ECL_RS16120	flhC	2.061947177466199	2.0472504562080083	NA	NA	E_cloacae_ATCC13047	10227	WP_013097769.1	flhC - flagellar transcriptional regulator FlhC	3322249	3322825	-
ECL_RS16125	flhD	2.1193615494839158	4.67707	NA	NA	E_cloacae_ATCC13047	10228	WP_013097770.1	flhD - flagellar transcriptional regulator FlhD	3322827	3323178	-
ECL_RS16130	fliA	1.402894638668624	3.3170494176516367	NA	NA	E_cloacae_ATCC13047	9634	WP_013097771.1	fliA - RNA polymerase sigma factor FliA	3323528	3324254	-
ECL_RS16135	NA	8.867033289160744	0.4165675126853103	0.6885356078207946	FALSE	E_cloacae_ATCC13047	769	WP_013097772.1	methyl-accepting chemotaxis protein	3324412	3326038	-
ECL_RS16140	flgL	10.603420716213284	-0.195813	0.9036969940715335	FALSE	E_cloacae_ATCC13047	10101	WP_223232792.1	flgL - flagellar hook-associated protein FlgL	3326089	3327013	-
ECL_RS16145	flgK	3.5982352605001804	-1.81493	0.28817049997053557	FALSE	E_cloacae_ATCC13047	10103	WP_013097774.1	flgK - flagellar hook-associated protein FlgK	3327020	3328658	-
ECL_RS16175	flgE	4.516819675765838	1.8805928628844693	0.29721598020779666	FALSE	E_cloacae_ATCC13047	1127	WP_013097780.1	flgE - flagellar hook protein FlgE	3333097	3334297	-
ECL_RS16200	flgM	1.440051500151779	3.3331145606266435	NA	NA	E_cloacae_ATCC13047	13168	WP_013097785.1	flgM - flagellar biosynthesis anti-sigma factor FlgM	3336850	3337144	+
ECL_RS16205	flgN	2.096975928434922	-0.434894	NA	NA	E_cloacae_ATCC13047	10320	WP_013097786.1	flgN - flagellar export chaperone FlgN	3337161	3337605	+
ECL_RS16210	NA	1.9241112253038586	-0.692	NA	NA	E_cloacae_ATCC13047	13169	WP_013097787.1	flagellar protein FliT	3337728	3338049	-
ECL_RS16220	fliD	2.6678077522561985	-0.411506	NA	NA	E_cloacae_ATCC13047	10097	WP_013097789.1	fliD - flagellar filament capping protein FliD	3338492	3339968	-
ECL_RS16225	NA	42.028904421015326	-0.574534	0.2592345714329577	FALSE	E_cloacae_ATCC13047	2099	WP_013097790.1	flagellin FliC	3340268	3341783	+
ECL_RS16230	NA	9.250118146818943	0.0629234	0.9658409013933182	FALSE	E_cloacae_ATCC13047	13170	WP_013097791.1	methyl-accepting chemotaxis protein	3342502	3343666	-
ECL_RS16235	NA	6.19414	1.8994168760566426	0.0824427	FALSE	E_cloacae_ATCC13047	13171	WP_235123353.1	DoxX family protein	3343778	3344249	-
ECL_RS16240	NA	2.3246683643577786	-0.742515	NA	NA	E_cloacae_ATCC13047	13172	WP_013097793.1	winged helix-turn-helix domain-containing protein	3344725	3345538	+
ECL_RS16245	NA	4.807911111835128	0.47712277984026613	0.7726040177863107	FALSE	E_cloacae_ATCC13047	13173	WP_013097794.1	hypothetical protein	3345503	3346028	+
ECL_RS16280	fliL	1.3667741060547716	0.3467944630667627	NA	NA	E_cloacae_ATCC13047	10316	WP_013097802.1	fliL - flagellar basal body-associated protein FliL	3349574	3350081	-
ECL_RS16285	NA	1.2936118681550826	-0.0264436	NA	NA	E_cloacae_ATCC13047	13174	WP_013097803.1	flagellar hook-length control protein FliK	3350209	3351271	-
ECL_RS16355	aroQ	17.563753292216084	2.767764021117022	2.302953601510789e-5	TRUE	E_cloacae_ATCC13047	8024	WP_013097818.1	aroQ - gamma subclass chorismate mutase AroQ	3364006	3364366	+
ECL_RS16360	mtfA	67.4154	0.1954256652478786	0.7504712329971109	FALSE	E_cloacae_ATCC13047	3680	WP_029881844.1	mtfA - DgsA anti-repressor MtfA	3364776	3365574	+
ECL_RS16370	NA	35.343917869493836	-0.672667	0.24516019555043797	FALSE	E_cloacae_ATCC13047	13175	WP_013097822.1	aerobactin synthase IucA	3366918	3368661	+
ECL_RS16375	NA	13.195954015232072	-1.87067	0.0482829	FALSE	E_cloacae_ATCC13047	13176	WP_013097823.1	acetyltransferase	3368660	3369608	+
ECL_RS16380	iucC	22.741513409852544	-2.11858	0.00475953	TRUE	E_cloacae_ATCC13047	13177	WP_044159319.1	iucC - IucA/IucC family siderophore biosynthesis protein	3369637	3371347	+
ECL_RS16385	NA	22.43522839889735	-2.97643	8.813730294660635e-4	TRUE	E_cloacae_ATCC13047	6885	WP_013097825.1	SidA/IucD/PvdA family monooxygenase	3371343	3372669	+
ECL_RS16390	NA	116.3845254951298	-1.52047	1.5276263839871643e-4	TRUE	E_cloacae_ATCC13047	7300	WP_013097826.1	TonB-dependent siderophore receptor	3372695	3374885	+
ECL_RS16400	NA	10.230317578786893	2.0411561573281314	0.0318169	FALSE	E_cloacae_ATCC13047	336	WP_013097827.1	RidA family protein	3375294	3375684	-
ECL_RS16430	shiA	24.50574002934504	0.0439233	0.9726346427005912	FALSE	E_cloacae_ATCC13047	379	WP_013097831.1	shiA - shikimate transporter	3380379	3381693	+
ECL_RS16435	NA	59.06480796914545	0.10628834297865071	0.8862492001092562	FALSE	E_cloacae_ATCC13047	3688	WP_013097832.1	AMP nucleosidase	3381766	3383221	+
ECL_RS16440	NA	98.4302	-0.521207	0.12307432918911376	FALSE	E_cloacae_ATCC13047	13178	WP_013097833.1	aminopeptidase P family protein	3383239	3385012	+
ECL_RS16460	NA	95.96468876751292	0.29546413687194467	0.5465883883693707	FALSE	E_cloacae_ATCC13047	6798	WP_029881834.1	gamma-glutamylcyclotransferase	3387074	3387407	+
ECL_RS16495	yoeI	24.398109370860425	0.18241274963072154	0.8636929007473281	FALSE	E_cloacae_ATCC13047	13179	WP_099458931.1	yoeI - membrane protein YoeI	3393974	3394037	-
ECL_RS16510	hisL	12.934516577106484	0.8643451534227674	0.30374210762998327	FALSE	E_cloacae_ATCC13047	13180	WP_001364200.1	hisL - his operon leader peptide	3396225	3396276	+
ECL_RS16590	glf	2051.287620363396	0.2687867124175234	0.49684878715396463	FALSE	E_cloacae_ATCC13047	8125	WP_013097854.1	glf - UDP-galactopyranose mutase	3412184	3413330	-
ECL_RS16595	NA	945.1521238413146	-0.360394	0.35296430828362746	FALSE	E_cloacae_ATCC13047	13181	WP_044158124.1	DUF4422 domain-containing protein	3413326	3414097	-
ECL_RS16600	NA	1211.1197532450442	-0.245993	0.5951896564645336	FALSE	E_cloacae_ATCC13047	9878	WP_013097856.1	glycosyltransferase family 2 protein	3414100	3415075	-
ECL_RS16605	NA	1213.7838109540303	-0.22877	0.6018374651680726	FALSE	E_cloacae_ATCC13047	11145	WP_013097857.1	DUF6418 domain-containing protein	3415064	3416387	-
ECL_RS16610	NA	787.1653390209987	-0.315855	0.5033095901915929	FALSE	E_cloacae_ATCC13047	11148	WP_013097858.1	glycosyltransferase family 52	3416414	3417362	-
ECL_RS16615	NA	1181.7270507178664	-0.339718	0.43154892859375615	FALSE	E_cloacae_ATCC13047	13182	WP_013097859.1	oligosaccharide flippase family protein	3417358	3418564	-
ECL_RS16620	pseI	1516.4656871712518	0.20148028459924042	0.6218168590178994	FALSE	E_cloacae_ATCC13047	13183	WP_013097860.1	pseI - pseudaminic acid synthase	3418570	3419620	-
ECL_RS16625	pseG	1367.1022183160703	-0.206492	0.5048961719565136	FALSE	E_cloacae_ATCC13047	13184	WP_013097861.1	pseG - UDP-2,4-diacetamido-2,4, 6-trideoxy-beta-L-altropyranose hydrolase	3419619	3421152	-
ECL_RS16630	pseF	417.7247517074519	-0.224403	0.4269775541416825	FALSE	E_cloacae_ATCC13047	13185	WP_013097862.1	pseF - pseudaminic acid cytidylyltransferase	3421129	3421840	-
ECL_RS16635	pseC	1720.2129495778597	0.19802496569626166	0.49209808836153207	FALSE	E_cloacae_ATCC13047	9715	WP_013097863.1	pseC - UDP-4-amino-4, 6-dideoxy-N-acetyl-beta-L-altrosamine transaminase	3421840	3422992	-
ECL_RS16640	pseB	3359.9299192029916	0.574519	0.055304813451096856	FALSE	E_cloacae_ATCC13047	13186	WP_013097864.1	pseB - UDP-N-acetylglucosamine 4,6-dehydratase (inverting)	3422991	3423990	-
ECL_RS16770	NA	146.5890001077292	0.3053858021213063	0.4023253916183764	FALSE	E_cloacae_ATCC13047	4538	WP_044159316.1	diguanylate cyclase	3453838	3457168	+
ECL_RS16785	NA	38.13407579425211	1.025698550815857	0.0720093	FALSE	E_cloacae_ATCC13047	7424	WP_013097891.1	EAL domain-containing protein	3459539	3461027	-
ECL_RS16790	NA	9.436261738879725	1.6547042460093344	0.057965997995593516	FALSE	E_cloacae_ATCC13047	10841	WP_013097892.1	hypothetical protein	3461397	3461871	-
ECL_RS16795	NA	14.202215372622195	0.7958972028867963	0.3654286375700851	FALSE	E_cloacae_ATCC13047	9550	WP_013097893.1	winged helix-turn-helix domain-containing protein	3461845	3462583	-
ECL_RS16800	NA	6.9114712432845815	-0.344725	0.8266185850874412	FALSE	E_cloacae_ATCC13047	4668	WP_013097894.1	hypothetical protein	3462682	3463357	-
ECL_RS16805	NA	27.066175541440945	0.0200012	0.98513	FALSE	E_cloacae_ATCC13047	4883	WP_013097895.1	fimbrial protein	3463374	3464991	-
ECL_RS16810	NA	9.604548564176389	-0.559287	0.51278	FALSE	E_cloacae_ATCC13047	4882	WP_013097896.1	TcfC E-set like domain-containing protein	3464995	3467488	-
ECL_RS16820	NA	26.363125111677775	-1.31867	0.0777888	FALSE	E_cloacae_ATCC13047	4878	WP_013097898.1	fimbrillin MatB	3468269	3468854	-
ECL_RS16860	NA	216.46361762760023	0.10012554059155152	0.8435241123285124	FALSE	E_cloacae_ATCC13047	13187	WP_013097906.1	hypothetical protein	3482454	3482697	+
ECL_RS16910	NA	31.740678276911716	0.4276059000512539	0.44025207229336144	FALSE	E_cloacae_ATCC13047	13188	WP_164928063.1	hypothetical protein	3491715	3491865	-
ECL_RS16915	NA	2.175589834180327	1.3144087655685122	NA	NA	E_cloacae_ATCC13047	1229	WP_087451024.1	IS3-like element ISSen4 family transposase	3491938	3493059	+
ECL_RS16920	NA	651.963	0.27573951384906153	0.5515168431369817	FALSE	E_cloacae_ATCC13047	13189	WP_013097914.1	hypothetical protein	3493051	3495649	-
ECL_RS16930	NA	941.6920595618012	0.015869440613475057	0.975772	FALSE	E_cloacae_ATCC13047	6091	WP_013097916.1	diaminobutyrate--2-oxoglutarate transaminase	3497218	3498595	+
ECL_RS16935	NA	630.7334592760863	-1.11885	0.00176657	TRUE	E_cloacae_ATCC13047	6590	WP_013097917.1	aspartate aminotransferase family protein	3498613	3500080	+
ECL_RS16940	NA	50.8239	-0.421755	0.3217350413065003	FALSE	E_cloacae_ATCC13047	5321	WP_013097918.1	protein disulfide oxidoreductase	3500116	3500632	-
ECL_RS16945	NA	24.621739415620873	1.151558985015434	0.16413448682696755	FALSE	E_cloacae_ATCC13047	9144	WP_162185063.1	LysR family transcriptional regulator	3500702	3501623	-
ECL_RS16955	NA	3.827802757626357	0.2993610272794665	0.8642158655773758	FALSE	E_cloacae_ATCC13047	7548	WP_013097921.1	NCS2 family permease	3503544	3504888	+
ECL_RS16960	etk	16.088644187303057	0.3831140550084229	0.6344706430778334	FALSE	E_cloacae_ATCC13047	1679	WP_013097922.1	etk - tyrosine-protein kinase	3504884	3507083	-
ECL_RS16970	NA	2.0749300505136543	0.3636299328101915	NA	NA	E_cloacae_ATCC13047	1566	WP_044158068.1	polysaccharide export protein	3507531	3508671	-
ECL_RS17140	NA	17.294955000714882	0.6450345047128282	0.37188878044505297	FALSE	E_cloacae_ATCC13047	7728	WP_013097958.1	YbfB/YjiJ family MFS transporter	3542856	3544005	-
ECL_RS17200	NA	113.33718743770453	0.011248284150167322	0.9869309349008298	FALSE	E_cloacae_ATCC13047	13190	WP_044158038.1	recombinase family protein	3557447	3557672	+
ECL_RS17205	NA	17.217646958973887	-0.192313	0.8127251409550007	FALSE	E_cloacae_ATCC13047	841	WP_223433957.1	IS1 family transposase	3557700	3558398	+
ECL_RS17210	NA	21.761713739267254	-0.518265	0.5431509142107597	FALSE	E_cloacae_ATCC13047	1232	WP_087451024.1	IS3-like element ISSen4 family transposase	3558597	3559718	+
ECL_RS17215	NA	193.67612918037108	0.0905311	0.8287873921417799	FALSE	E_cloacae_ATCC13047	13191	WP_013097973.1	hypothetical protein	3559836	3561006	-
ECL_RS17220	NA	30.40220712192892	0.4407210101774437	0.49131152968322217	FALSE	E_cloacae_ATCC13047	611	WP_087776199.1	IS3 family transposase	3561789	3562997	-
ECL_RS17230	NA	101.5114451528301	0.6923367706922638	0.3159651859342037	FALSE	E_cloacae_ATCC13047	13192	WP_046481664.1	hypothetical protein	3564213	3564813	+
ECL_RS17240	NA	122.27731213619109	2.074345228115247	1.5270191018066645e-8	TRUE	E_cloacae_ATCC13047	13193	WP_013097975.1	DUF4236 domain-containing protein	3565326	3566307	+
ECL_RS17245	NA	131.61658909214688	0.39997209909481973	0.41261068948259516	FALSE	E_cloacae_ATCC13047	910	WP_164928064.1	IS3 family transposase	3566322	3567470	-
ECL_RS17330	NA	19.291246345597013	-0.357542	0.6178985641214616	FALSE	E_cloacae_ATCC13047	9864	WP_013097992.1	TetR/AcrR family transcriptional regulator	3586132	3586726	+
ECL_RS17335	NA	3.2954417629056283	-1.8795	0.2381966955982325	FALSE	E_cloacae_ATCC13047	9362	WP_013097993.1	alpha/beta fold hydrolase	3586778	3587651	+
ECL_RS17365	NA	728.5678378454946	2.12202	1.5537802999998702e-24	TRUE	E_cloacae_ATCC13047	5082	WP_013097997.1	DUF2534 family protein	3591495	3591756	-
ECL_RS17455	NA	34.878803868613105	-1.73679	7.246875890848821e-5	TRUE	E_cloacae_ATCC13047	2090	WP_013098014.1	GMC family oxidoreductase N-terminal domain-containing protein	3617949	3619641	+
ECL_RS17460	NA	12.271369293899504	-0.735525	0.415965	FALSE	E_cloacae_ATCC13047	9998	WP_044157966.1	GMC family oxidoreductase N-terminal domain-containing protein	3619534	3621091	+
ECL_RS17465	NA	9.209369411673368	-2.13188	0.024555376245020757	FALSE	E_cloacae_ATCC13047	304	WP_013098016.1	LysR family transcriptional regulator	3621122	3622052	+
ECL_RS17505	NA	47.477782941374855	1.7856209330256831	1.9621169066200463e-5	TRUE	E_cloacae_ATCC13047	5265	WP_013098024.1	sensor histidine kinase	3630774	3632184	-
ECL_RS17510	tctD	197.3701480553975	0.15567674213124963	0.7090916287144798	FALSE	E_cloacae_ATCC13047	311	WP_013098025.1	tctD - transcriptional regulator TctD	3632170	3632845	-
ECL_RS17515	NA	22.26244066929341	0.0726637	0.9404587431751451	FALSE	E_cloacae_ATCC13047	6186	WP_044157969.1	DNA polymerase V	3633019	3633409	-
ECL_RS17520	NA	682.3164139636941	0.3885015089389577	0.28175889528705295	FALSE	E_cloacae_ATCC13047	11147	WP_013098027.1	glycosyltransferase family 52	3633554	3634499	+
ECL_RS17525	NA	1046.5622882827852	0.3176821844542395	0.45580660043097126	FALSE	E_cloacae_ATCC13047	11146	WP_013098028.1	DUF6418 domain-containing protein	3634528	3635869	+
ECL_RS17535	NA	8.71552	0.5997779294998403	0.5057622445688327	FALSE	E_cloacae_ATCC13047	13194	WP_013098030.1	hypothetical protein	3638223	3639246	-
ECL_RS17540	NA	5.108744969091639	1.3219782449181947	0.3951916542374256	FALSE	E_cloacae_ATCC13047	13195	WP_013098031.1	DUF2612 domain-containing protein	3639247	3639835	-
ECL_RS17545	NA	6.9159152166034445	0.648539	0.5558007764127431	FALSE	E_cloacae_ATCC13047	10989	WP_013098032.1	baseplate J/gp47 family protein	3639831	3641064	-
ECL_RS17550	NA	1.1169911906739853	-2.64232	NA	NA	E_cloacae_ATCC13047	13196	WP_044157974.1	hypothetical protein	3641072	3641429	-
ECL_RS17555	NA	6.184045499872799	-1.10189	0.3514615530989936	FALSE	E_cloacae_ATCC13047	13197	WP_013098033.1	phage baseplate assembly protein	3641465	3642173	-
ECL_RS17560	NA	11.306996320434703	0.623013	0.46077915592164553	FALSE	E_cloacae_ATCC13047	13198	WP_013098034.1	hypothetical protein	3642173	3643034	-
ECL_RS17565	NA	2.377554011806435	0.2596410963575862	NA	NA	E_cloacae_ATCC13047	13199	WP_013098035.1	hypothetical protein	3643023	3643335	-
ECL_RS17570	NA	6.520079303027244	0.6119710041307282	0.6872931310598293	FALSE	E_cloacae_ATCC13047	13200	WP_013098036.1	hypothetical protein	3643334	3644135	-
ECL_RS17575	NA	15.810620012876237	-0.79991	0.30465635211866393	FALSE	E_cloacae_ATCC13047	13201	WP_013098037.1	lytic transglycosylase domain-containing protein	3644134	3645904	-
ECL_RS17585	NA	3.38129	-0.147371	0.9440115233378598	FALSE	E_cloacae_ATCC13047	13203	WP_013098039.1	hypothetical protein	3646115	3646520	-
ECL_RS17590	NA	1.259077671078066	-2.70495	NA	NA	E_cloacae_ATCC13047	13204	WP_234015586.1	hypothetical protein	3646528	3646969	-
ECL_RS17595	NA	10.009904347636404	0.0980566	0.9391148496132393	FALSE	E_cloacae_ATCC13047	13205	WP_013098041.1	DUF3383 domain-containing protein	3646969	3648448	-
ECL_RS17600	NA	3.617245538956741	-2.15218	0.14712187330291177	FALSE	E_cloacae_ATCC13047	13206	WP_013098042.1	hypothetical protein	3648448	3649000	-
ECL_RS17610	NA	2.076083766946725	-0.734898	NA	NA	E_cloacae_ATCC13047	13208	WP_044157978.1	hypothetical protein	3649361	3649814	-
ECL_RS17615	NA	1.3646891540652253	-2.23357	NA	NA	E_cloacae_ATCC13047	13209	WP_044157982.1	DUF4054 domain-containing protein	3649816	3650260	-
ECL_RS17620	NA	4.550849127045862	0.5169860680364933	0.8127251409550007	FALSE	E_cloacae_ATCC13047	13210	WP_013098045.1	hypothetical protein	3650262	3650589	-
ECL_RS17625	NA	25.443714478883685	0.3006259114353147	0.7212863782909241	FALSE	E_cloacae_ATCC13047	13211	WP_013098046.1	DUF2184 domain-containing protein	3650592	3651627	-
ECL_RS17635	NA	7.769502587272663	-0.426338	0.8054323486845761	FALSE	E_cloacae_ATCC13047	13213	WP_044157986.1	DUF2213 domain-containing protein	3652110	3653298	-
ECL_RS17640	NA	5.418114291702239	-0.544328	0.7079199854918916	FALSE	E_cloacae_ATCC13047	13214	WP_044159293.1	minor capsid protein	3653310	3654000	-
ECL_RS17645	NA	4.302954503648135	-0.860441	0.5101444191599291	FALSE	E_cloacae_ATCC13047	10988	WP_013098050.1	DUF1073 domain-containing protein	3654058	3655585	-
ECL_RS17650	terL	8.568227031803481	0.0425034	0.9795557349640105	FALSE	E_cloacae_ATCC13047	13215	WP_013098051.1	terL - phage terminase large subunit	3655585	3657244	-
ECL_RS17655	NA	4.809945921048675	-1.3261	0.4512500244314891	FALSE	E_cloacae_ATCC13047	13216	WP_013098052.1	phage terminase small subunit	3657245	3657722	-
ECL_RS17665	NA	6.7594520762015655	-0.0153537	0.9958432070554827	FALSE	E_cloacae_ATCC13047	13218	WP_013098054.1	hypothetical protein	3658084	3658294	-
ECL_RS17670	NA	27.3657	0.11160610250489612	0.8656380284353926	FALSE	E_cloacae_ATCC13047	13219	WP_013098055.1	hypothetical protein	3658587	3658875	-
ECL_RS17680	NA	7.935675190055577	-2.9015	0.00667846	TRUE	E_cloacae_ATCC13047	981	WP_044159299.1	lysozyme	3659366	3659855	-
ECL_RS17685	NA	2.1647232100873643	-0.525065	NA	NA	E_cloacae_ATCC13047	13220	WP_044157993.1	phage holin family protein	3659832	3660036	-
ECL_RS17690	NA	256.7573846453587	0.8566171369426622	0.0337854	FALSE	E_cloacae_ATCC13047	10518	WP_013098059.1	antitermination protein	3660486	3661251	-
ECL_RS17695	NA	16.958053974280983	1.0778689936544388	0.13705454398179925	FALSE	E_cloacae_ATCC13047	7190	WP_044157995.1	HNH endonuclease	3661247	3661670	-
ECL_RS17705	NA	3.481148779921382	3.261974233214387	0.0339046	FALSE	E_cloacae_ATCC13047	13222	WP_060568999.1	protein ninH	3661839	3662037	-
ECL_RS17710	NA	3.000297184663464	1.5671306391134525	0.4044690869072626	FALSE	E_cloacae_ATCC13047	13223	WP_044158000.1	hypothetical protein	3662113	3662356	-
ECL_RS17715	NA	9.59771	1.6496451186651944	0.0882232	FALSE	E_cloacae_ATCC13047	8161	WP_044158002.1	RusA family crossover junction endodeoxyribonuclease	3662352	3662718	-
ECL_RS17720	NA	3.0664378127232097	2.590078089996222	0.1835073647929537	FALSE	E_cloacae_ATCC13047	8995	WP_044158004.1	DUF1364 domain-containing protein	3662714	3663005	-
ECL_RS17730	NA	8.593986897336396	1.5861	0.11399489303727715	FALSE	E_cloacae_ATCC13047	6837	WP_013098061.1	DUF2591 family protein	3663166	3663535	-
ECL_RS17735	NA	18.74363444835505	1.5423057554688455	0.040148	FALSE	E_cloacae_ATCC13047	13225	WP_044158007.1	hypothetical protein	3663536	3663764	-
ECL_RS17740	NA	23.65697155348921	1.2084966920066864	0.045051623442565455	FALSE	E_cloacae_ATCC13047	10845	WP_013098063.1	recombination protein NinB	3664133	3664544	-
ECL_RS17745	NA	21.53494355596822	-0.702794	0.45016604071553823	FALSE	E_cloacae_ATCC13047	13226	WP_044158012.1	hypothetical protein	3664515	3664875	-
ECL_RS17750	NA	8.77684	0.831897	0.37223231580854527	FALSE	E_cloacae_ATCC13047	13227	WP_044158013.1	hypothetical protein	3664877	3665129	-
ECL_RS17755	NA	9.607206522477668	0.7970091808692327	0.41449149101282884	FALSE	E_cloacae_ATCC13047	13228	WP_013098064.1	hypothetical protein	3665140	3665350	-
ECL_RS17760	NA	46.25492695610213	0.852967	0.0793237	FALSE	E_cloacae_ATCC13047	13229	WP_044158017.1	DUF2591 family protein	3665375	3665777	-
ECL_RS17770	NA	4.9109336308950775	0.5582872531536406	0.7640889303210574	FALSE	E_cloacae_ATCC13047	13230	WP_013098065.1	transcriptional regulator	3666947	3667478	-
ECL_RS17775	NA	11.072252651778612	-1.35426	0.0748966	FALSE	E_cloacae_ATCC13047	9816	WP_237707058.1	replicative DNA helicase	3667481	3668777	-
ECL_RS17780	NA	6.914450267686915	-0.696024	0.5814151830230134	FALSE	E_cloacae_ATCC13047	13231	WP_013098067.1	replication protein	3668815	3669715	-
ECL_RS17785	NA	6.071381804942279	-1.29781	0.2911755399422249	FALSE	E_cloacae_ATCC13047	13232	WP_023972039.1	CII family transcriptional regulator	3669904	3670195	-
ECL_RS17790	NA	5.09501	0.40825327179246956	0.7928627178107004	FALSE	E_cloacae_ATCC13047	13233	WP_013098070.1	hypothetical protein	3670305	3670503	-
ECL_RS17795	NA	1297.0255711760365	-0.666163	0.0535868	FALSE	E_cloacae_ATCC13047	10983	WP_044158020.1	LexA family transcriptional regulator	3670603	3671317	+
ECL_RS17800	NA	4803.52	0.7621751461980947	0.0687345	FALSE	E_cloacae_ATCC13047	13234	WP_013098071.1	glycine zipper family protein	3671695	3672166	+
ECL_RS17805	NA	7.602824581077671	1.8321962864275665	0.0750902	FALSE	E_cloacae_ATCC13047	11072	WP_013098072.1	hypothetical protein	3672198	3672408	-
ECL_RS17815	NA	25.752049115034346	-0.471345	0.45538178733436946	FALSE	E_cloacae_ATCC13047	13235	WP_013098074.1	antitermination protein	3674233	3674599	+
ECL_RS17820	NA	48.25171539577537	-0.389343	0.5057622445688327	FALSE	E_cloacae_ATCC13047	13236	WP_044157947.1	hypothetical protein	3674602	3674905	+
ECL_RS17825	NA	33.87805320208101	-1.07627	0.039191810107006134	FALSE	E_cloacae_ATCC13047	13237	WP_044157944.1	hypothetical protein	3674950	3675145	+
ECL_RS17830	NA	82.8708	0.33359010195479144	0.4526542292927374	FALSE	E_cloacae_ATCC13047	13238	WP_044157941.1	hypothetical protein	3675294	3675681	+
ECL_RS17840	NA	3.4381325874898696	-2.31498	0.2314133039591347	FALSE	E_cloacae_ATCC13047	13239	WP_013098077.1	host cell division inhibitory peptide Kil	3675882	3676029	+
ECL_RS17845	NA	14.035767914983309	-0.356135	0.6768833636637739	FALSE	E_cloacae_ATCC13047	13241	WP_013098079.1	ATP-binding protein	3676287	3677160	+
ECL_RS17850	ssb	22.548609977904807	-1.19163	0.0766841	FALSE	E_cloacae_ATCC13047	1384	WP_044157939.1	ssb - single-stranded DNA-binding protein	3677160	3677610	+
ECL_RS17855	NA	2.462077576260339	-1.34433	NA	NA	E_cloacae_ATCC13047	13242	WP_013098081.1	hypothetical protein	3677685	3678030	+
ECL_RS17865	NA	6.189718086033957	0.9590835249256912	0.44068327550371084	FALSE	E_cloacae_ATCC13047	10502	WP_013098082.1	hypothetical protein	3678209	3678695	+
ECL_RS17870	NA	1.2386663087912035	-1.50671	NA	NA	E_cloacae_ATCC13047	13243	WP_013098083.1	ead/Ea22-like family protein	3678691	3679168	+
ECL_RS17875	NA	9.85608	-1.25056	0.1717628659508106	FALSE	E_cloacae_ATCC13047	10503	WP_013098084.1	DUF551 domain-containing protein	3679164	3679764	+
ECL_RS17880	NA	1.2520458243237793	-1.56805	NA	NA	E_cloacae_ATCC13047	13244	WP_044157936.1	hypothetical protein	3679979	3680180	+
ECL_RS17885	NA	48.212659700973745	-0.474146	0.4454144909888912	FALSE	E_cloacae_ATCC13047	13245	WP_013098086.1	DUF5420 family protein	3680192	3680807	+
ECL_RS17890	NA	14.621802925686096	-0.507717	0.6282753630858382	FALSE	E_cloacae_ATCC13047	9922	WP_223239676.1	AlpA family phage regulatory protein	3681092	3681275	+
ECL_RS17895	NA	346.45269200566605	0.14606851053175102	0.6144640785677793	FALSE	E_cloacae_ATCC13047	9601	WP_013098087.1	tyrosine-type recombinase/integrase	3681243	3682485	-
ECL_RS17900	NA	5.35304	-1.06059	0.4420716567854327	FALSE	E_cloacae_ATCC13047	6866	WP_013098088.1	tripartite tricarboxylate transporter substrate binding protein	3682760	3683741	+
ECL_RS17910	NA	21.71957361130383	-0.136114	0.8599359467636174	FALSE	E_cloacae_ATCC13047	5722	WP_013098090.1	tripartite tricarboxylate transporter permease	3684195	3685707	+
ECL_RS18310	NA	479.1793371983673	-0.531322	0.059329212826725916	FALSE	E_cloacae_ATCC13047	1295	WP_007851503.1	tyrosine-type recombinase/integrase	3766577	3767777	+
ECL_RS18320	lacI	571.5935033229351	1.0527341016698402	2.0743631809158154e-7	TRUE	E_cloacae_ATCC13047	1881	WP_007851507.1	lacI - DNA-binding transcriptional repressor LacI	3768378	3769461	+
ECL_RS18325	lacZ	86.57788126205728	1.9526851470457556	7.006997468737054e-4	TRUE	E_cloacae_ATCC13047	2108	WP_013098161.1	lacZ - beta-galactosidase	3769588	3772657	+
ECL_RS18330	lacY	23.70413639015897	1.4098380841534306	0.014140041411227232	FALSE	E_cloacae_ATCC13047	1528	WP_003846917.1	lacY - lactose permease	3772708	3773962	+
ECL_RS18340	NA	3.515546433096917	-1.49027	0.43376275017550897	FALSE	E_cloacae_ATCC13047	837	WP_237707059.1	IS1 family transposase	3774182	3774880	-
ECL_RS18355	NA	3.6629444589983096	1.6099620386290538	0.27344508987301025	FALSE	E_cloacae_ATCC13047	8776	WP_015386469.1	hypothetical protein	3775403	3775667	+
ECL_RS18360	NA	112.90996341253332	-0.325086	0.5837581532670877	FALSE	E_cloacae_ATCC13047	8778	WP_004152118.1	helix-turn-helix domain-containing protein	3775910	3776192	+
ECL_RS18365	hsp20	98.09153901910382	0.12353198222339291	0.8654921292413477	FALSE	E_cloacae_ATCC13047	8781	WP_004152117.1	hsp20 - small heat shock protein sHSP20	3776226	3776796	+
ECL_RS18370	clpK	225.07440628763575	-0.826394	0.0253473	FALSE	E_cloacae_ATCC13047	586	WP_004152116.1	clpK - heat shock survival AAA family ATPase ClpK	3776901	3779697	+
ECL_RS18380	NA	18.971623869814398	-1.10941	0.1320005616564274	FALSE	E_cloacae_ATCC13047	8783	WP_004152114.1	phosphate-starvation-inducible PsiE family protein	3780391	3780880	+
ECL_RS18385	NA	11.70929569410917	-0.839873	0.3841706354966069	FALSE	E_cloacae_ATCC13047	7647	WP_004152113.1	zinc metalloprotease HtpX	3780866	3781829	+
ECL_RS18400	NA	41.79998830964187	0.4681644907541992	0.44717814181269483	FALSE	E_cloacae_ATCC13047	1230	WP_144340281.1	IS3-like element ISSen4 family transposase	3783722	3784843	-
ECL_RS18405	NA	1.2826201196912028	-3.65852	NA	NA	E_cloacae_ATCC13047	7615	WP_013098166.1	helix-turn-helix domain-containing protein	3785431	3785623	+
ECL_RS18410	NA	5.5464979679824715	1.1033026778061463	0.41921297560465637	FALSE	E_cloacae_ATCC13047	13247	WP_228099692.1	hypothetical protein	3785852	3786851	+
ECL_RS18415	NA	148.55074475305622	-0.547119	0.25356391018823704	FALSE	E_cloacae_ATCC13047	13248	WP_007869714.1	hypothetical protein	3786847	3787807	-
ECL_RS18420	NA	7.929601449558511	0.6497776021500478	0.5227225924844443	FALSE	E_cloacae_ATCC13047	5988	WP_007869717.1	50S ribosome-binding GTPase	3787888	3788773	+
ECL_RS18435	NA	1.702779007792643	-0.13705	NA	NA	E_cloacae_ATCC13047	13250	WP_015386464.1	hypothetical protein	3790143	3790440	+
ECL_RS18445	NA	2.2332675346987623	0.6664087115533248	NA	NA	E_cloacae_ATCC13047	5160	WP_007869725.1	DUF905 domain-containing protein	3791411	3791651	+
ECL_RS18470	NA	4.9579514136552385	-0.157935	0.9196206996454254	FALSE	E_cloacae_ATCC13047	5172	WP_044157892.1	TA system toxin CbtA family protein	3793292	3793619	+
ECL_RS18475	NA	77.10359490381961	0.3189441522750306	0.5287067374072251	FALSE	E_cloacae_ATCC13047	7203	WP_013098174.1	diguanylate cyclase	3793828	3795208	-
ECL_RS18485	ypdK	1382.571480381758	-1.24531	1.0107316768243142e-4	TRUE	E_cloacae_ATCC13047	13251	WP_099458937.1	ypdK - membrane protein YpdK	3796796	3796868	+
ECL_RS18580	NA	242.64938545909862	-0.790053	0.00771688	FALSE	E_cloacae_ATCC13047	13252	WP_013098192.1	FlxA-like family protein	3815232	3815574	+
ECL_RS18605	zipA	966.7212144561016	0.47948026178233316	0.0787718	FALSE	E_cloacae_ATCC13047	13253	WP_013098196.1	zipA - cell division protein ZipA	3819889	3820876	-
ECL_RS18735	ypfM	329.9702105223249	0.9015079865577484	0.0684675	FALSE	E_cloacae_ATCC13047	13254	WP_015572204.1	ypfM - protein YpfM	3850849	3850909	-
ECL_RS18810	NA	19.082949279707098	-0.428285	0.6344706430778334	FALSE	E_cloacae_ATCC13047	13255	WP_013098233.1	hypothetical protein	3864012	3864837	-
ECL_RS18815	celB	8.205867093258963	0.9308709797762822	0.3680418151607072	FALSE	E_cloacae_ATCC13047	1763	WP_013098234.1	celB - PTS cellobiose transporter subunit IIC	3864984	3866304	+
ECL_RS18820	NA	1.4467104563092035	-0.216537	NA	NA	E_cloacae_ATCC13047	10059	WP_013098235.1	N(4)-(beta-N-acetylglucosaminyl)-L-asparaginase	3866307	3867261	+
ECL_RS18825	NA	5.924386789718379	-0.984799	0.5355494755855188	FALSE	E_cloacae_ATCC13047	9813	WP_013098236.1	leucyl aminopeptidase family protein	3867263	3868685	+
ECL_RS18885	NA	22.64352509851295	-0.766482	0.21392652817118799	FALSE	E_cloacae_ATCC13047	9672	WP_013098247.1	SDR family oxidoreductase	3882672	3883398	-
ECL_RS18900	iolB	3.3566556745286045	-0.849152	0.7393007052977273	FALSE	E_cloacae_ATCC13047	5748	WP_013098250.1	iolB - 5-deoxy-glucuronate isomerase	3884916	3885741	-
ECL_RS18905	iolE	4.426671103934185	0.15185796506068308	0.9377669244125413	FALSE	E_cloacae_ATCC13047	5495	WP_013098251.1	iolE - myo-inosose-2 dehydratase	3885750	3886641	-
ECL_RS18935	iolG	2.3851390842618363	-1.32577	NA	NA	E_cloacae_ATCC13047	9264	WP_013098257.1	iolG - inositol 2-dehydrogenase	3893308	3894295	-
ECL_RS18940	iolD	7.236106307776184	-0.184684	0.9113527220539296	FALSE	E_cloacae_ATCC13047	5254	WP_013098258.1	iolD - 3D-(3,5/4)-trihydroxycyclohexane-1,2-dione acylhydrolase (decyclizing)	3894596	3896522	-
ECL_RS18945	NA	9.674430644938976	-0.598627	0.5773659749057195	FALSE	E_cloacae_ATCC13047	5203	WP_013098259.1	CoA-acylating methylmalonate-semialdehyde dehydrogenase	3896533	3898039	-
ECL_RS18950	NA	56.80025390593063	0.5016452294106776	0.22315693339754805	FALSE	E_cloacae_ATCC13047	5283	WP_013098260.1	MurR/RpiR family transcriptional regulator	3898331	3899165	+
ECL_RS18955	NA	26.673002937623966	1.3525992627248107	0.0463998	FALSE	E_cloacae_ATCC13047	11130	WP_237707060.1	DUF2778 domain-containing protein	3899561	3899999	+
ECL_RS18960	NA	4.993573631970622	0.3086333493374929	0.8738511714087847	FALSE	E_cloacae_ATCC13047	1228	WP_144340281.1	IS3-like element ISSen4 family transposase	3900008	3901129	-
ECL_RS18965	hcp	31.480474864810102	1.2899900877422459	0.00962515	TRUE	E_cloacae_ATCC13047	1477	WP_044157869.1	hcp - type VI secretion system tube protein Hcp	3901553	3902045	+
ECL_RS18975	sul2	2716.012865800095	-0.00195097	0.9974433247474284	FALSE	E_cloacae_ATCC13047	6382	WP_001043260.1	sul2 - sulfonamide-resistant dihydropteroate synthase Sul2	3902507	3903323	+
ECL_RS18980	NA	107.80425772746814	-0.159651	0.6558658896643856	FALSE	E_cloacae_ATCC13047	13257	WP_000251875.1	phosphoglucosamine mutase	3903409	3903712	+
ECL_RS18990	NA	251.88618888660537	-0.0989447	0.767153	FALSE	E_cloacae_ATCC13047	13258	WP_001120888.1	IS91-like element ISVsa3 family transposase	3903887	3905381	-
ECL_RS18995	NA	57.6368	0.3632346359108793	0.44068327550371084	FALSE	E_cloacae_ATCC13047	13259	WP_000743213.1	hypothetical protein	3905591	3905816	-
ECL_RS19000	NA	520.773	0.671459	3.127377815674146e-4	FALSE	E_cloacae_ATCC13047	9624	WP_001366550.1	recombinase family protein	3905812	3906550	-
ECL_RS19065	NA	51.09070059541668	0.9266753396780134	0.036538026853561056	FALSE	E_cloacae_ATCC13047	10781	WP_000447876.1	metalloregulator ArsR/SmtB family transcription factor	3916476	3916809	+
ECL_RS19070	arsH	17.926890643939974	-0.0959737	0.9150773874693252	FALSE	E_cloacae_ATCC13047	10556	WP_001239389.1	arsH - arsenical resistance protein ArsH	3916805	3917573	+
ECL_RS19075	NA	8.059861185277423	-1.29466	0.1573334991279939	FALSE	E_cloacae_ATCC13047	8181	WP_000140066.1	arsenate reductase ArsC	3917569	3918076	+
ECL_RS19080	arsB	46.77676963556117	-0.0973269	0.8660730161205614	FALSE	E_cloacae_ATCC13047	13260	WP_001272375.1	arsB - ACR3 family arsenite efflux transporter	3918072	3919140	+
ECL_RS19085	NA	24.387227659117354	-1.19532	0.0440971	FALSE	E_cloacae_ATCC13047	13261	WP_000131871.1	hypothetical protein	3919254	3919458	+
ECL_RS19090	NA	15.642474608693995	0.7571437067508241	0.3319796734788551	FALSE	E_cloacae_ATCC13047	13262	WP_000211355.1	type I toxin-antitoxin system ptaRNA1 family toxin	3919494	3919719	-
ECL_RS19095	NA	13.156071299401868	1.7902695520288752	0.00934303	TRUE	E_cloacae_ATCC13047	13263	WP_000213809.1	hypothetical protein	3919782	3920031	-
ECL_RS19100	trbL	39.21955776810448	0.0981873	0.8797944921666226	FALSE	E_cloacae_ATCC13047	13264	WP_001405816.1	trbL - P-type conjugative transfer protein TrbL	3920035	3921463	-
ECL_RS19110	trbJ	28.549541602723068	-1.11376	0.012689077988757033	FALSE	E_cloacae_ATCC13047	13266	WP_000836966.1	trbJ - P-type conjugative transfer protein TrbJ	3921722	3922502	-
ECL_RS19115	NA	2244.2948917129766	-0.318257	0.32997055288247096	FALSE	E_cloacae_ATCC13047	13267	WP_000024442.1	stabilization protein	3922642	3922831	-
ECL_RS19120	NA	11.05360665195527	-1.0017	0.28073444261563413	FALSE	E_cloacae_ATCC13047	13268	WP_000743064.1	replication protein C	3923863	3924745	-
ECL_RS19125	NA	31.731885240369397	-1.23204	0.010593796442718469	FALSE	E_cloacae_ATCC13047	13269	WP_001162384.1	helicase RepA family protein	3924731	3925559	-
ECL_RS19130	NA	43.504375612276775	-0.335231	0.6254574926012215	FALSE	E_cloacae_ATCC13047	10749	WP_001179606.1	AlpA family phage regulatory protein	3925563	3925785	-
ECL_RS19155	NA	11.996094193160712	1.2216744066680203	0.155888	FALSE	E_cloacae_ATCC13047	13270	WP_013098267.1	MFS transporter	3932083	3933217	-
ECL_RS19175	NA	265.2889243656731	0.0753507	0.8474073674381905	FALSE	E_cloacae_ATCC13047	5339	WP_013098271.1	peptide MFS transporter	3935020	3936565	-
ECL_RS19250	NA	2.756679269122489	1.4577258078580588	NA	NA	E_cloacae_ATCC13047	55	WP_038420384.1	PTS transporter subunit EIIC	3958275	3959820	+
ECL_RS19255	NA	5.6015237603894255	0.5841543299162973	0.624382	FALSE	E_cloacae_ATCC13047	2489	WP_013098287.1	6-phospho-alpha-glucosidase	3959832	3961200	+
ECL_RS19265	NA	38.32706039412393	-1.21286	0.021873	FALSE	E_cloacae_ATCC13047	9441	WP_013098289.1	MurR/RpiR family transcriptional regulator	3962135	3962906	+
ECL_RS19480	rseD	318.17437176611924	0.035446670261328604	0.9449319133507506	FALSE	E_cloacae_ATCC13047	13271	WP_225368419.1	rseD - rpoE leader peptide RseD	4004467	4004548	-
ECL_RS19590	pheL	12.861643636721457	0.14633117495120881	0.9132049533552117	FALSE	E_cloacae_ATCC13047	13273	WP_100249759.1	pheL - pheA operon leader peptide PheL	4030248	4030296	+
ECL_RS19615	NA	88.06219053321108	0.5147337501995225	0.23508765232532325	FALSE	E_cloacae_ATCC13047	9006	WP_013098344.1	DUF2799 domain-containing protein	4034910	4035285	+
ECL_RS19725	NA	293.35892170399825	2.262688558151885	1.1410731327304202e-10	TRUE	E_cloacae_ATCC13047	9286	WP_013098360.1	amino acid adenylation domain-containing protein	4051684	4053217	+
ECL_RS19730	NA	18.21835880684776	3.3365308361426576	7.239315430325734e-6	TRUE	E_cloacae_ATCC13047	13274	WP_013098361.1	phosphopantetheine-binding protein	4053220	4053472	+
ECL_RS19735	NA	271.96088914754813	2.9135362600293795	1.3838787001026209e-14	TRUE	E_cloacae_ATCC13047	13275	WP_013098362.1	chlorinating enzyme	4053497	4054439	+
ECL_RS19740	NA	107.77717467348343	2.8840058362640284	1.2135083608519752e-19	TRUE	E_cloacae_ATCC13047	10650	WP_013098363.1	alanyl-tRNA synthetase	4054455	4055136	+
ECL_RS19745	NA	51.14207401692084	2.444895026889472	1.7602984473719442e-10	TRUE	E_cloacae_ATCC13047	9007	WP_013098364.1	DMT family transporter	4055128	4056046	+
ECL_RS19750	NA	105.03399233183356	2.2904483459994127	2.8494158161926278e-12	TRUE	E_cloacae_ATCC13047	13276	WP_044157473.1	thioesterase domain-containing protein	4056038	4056755	+
ECL_RS19755	NA	339.49023797679513	1.557299196314878	4.2445588314823307e-7	TRUE	E_cloacae_ATCC13047	9476	WP_013098365.1	XRE family transcriptional regulator	4056805	4057378	-
ECL_RS19760	NA	15.294146632388056	2.8653323201815133	2.4327986190828388e-5	TRUE	E_cloacae_ATCC13047	13277	WP_038420437.1	hypothetical protein	4057516	4058113	+
ECL_RS19765	NA	5.759954141821533	1.5669053003648654	0.19243772422175148	FALSE	E_cloacae_ATCC13047	10114	WP_071843279.1	4'-phosphopantetheinyl transferase superfamily protein	4058134	4058833	+
ECL_RS19770	NA	61.120305735955824	0.8329999053362602	0.0330163	FALSE	E_cloacae_ATCC13047	7636	WP_013098369.1	methylated-DNA--[protein]-cysteine S-methyltransferase	4059105	4060152	-
ECL_RS19775	NA	45.107515170702406	0.7875248375814574	0.0388066	FALSE	E_cloacae_ATCC13047	9828	WP_013098370.1	isocitrate lyase/phosphoenolpyruvate mutase family protein	4060135	4060912	-
ECL_RS19780	NA	155.24046261882867	1.5220531768500636	1.8462712749803787e-9	TRUE	E_cloacae_ATCC13047	8668	WP_013098371.1	hypothetical protein	4061050	4061836	-
ECL_RS19785	NA	52.145288734991325	-0.282757	0.596531	FALSE	E_cloacae_ATCC13047	13278	WP_013098372.1	hypothetical protein	4062114	4062441	+
ECL_RS19790	NA	31.607359931517518	1.1881307162548387	0.0471572	FALSE	E_cloacae_ATCC13047	13279	WP_013098373.1	hypothetical protein	4063065	4063455	+
ECL_RS19795	NA	7.957231041288605	-0.905609	0.410644	FALSE	E_cloacae_ATCC13047	13280	WP_013098374.1	TauD/TfdA family dioxygenase	4063566	4064577	-
ECL_RS19800	NA	13.879558778519385	0.31290196665828024	0.7064820718032858	FALSE	E_cloacae_ATCC13047	9980	WP_013098375.1	3-isopropylmalate dehydratase small subunit	4064664	4065204	-
ECL_RS19805	NA	4.385831369401001	0.17189864487131765	0.9264323827880813	FALSE	E_cloacae_ATCC13047	9540	WP_013098376.1	3-isopropylmalate dehydratase large subunit	4065193	4066549	-
ECL_RS19810	NA	4.8977388421863095	-1.16785	0.3562240787204178	FALSE	E_cloacae_ATCC13047	13281	WP_013098377.1	MFS transporter	4066657	4067884	-
ECL_RS19815	NA	1.6131313124980307	4.292278156055796	NA	NA	E_cloacae_ATCC13047	9766	WP_013098378.1	L-threonylcarbamoyladenylate synthase	4067880	4068486	-
ECL_RS19830	NA	8.064870657303967	0.4443690792083253	0.7047792750535127	FALSE	E_cloacae_ATCC13047	13283	WP_013098381.1	Sua5/YciO/YrdC/YwlC family protein	4070447	4071227	+
ECL_RS19835	NA	4.5248088982380406	0.21070321511968645	0.9153286300778303	FALSE	E_cloacae_ATCC13047	9765	WP_013098382.1	Sua5/YciO/YrdC/YwlC family protein	4071265	4071859	+
ECL_RS19840	NA	49.595344018755114	1.7443779095551433	1.1582407125021471e-4	TRUE	E_cloacae_ATCC13047	14467	WP_013098383.1	LysR family transcriptional regulator	4071842	4072757	-
ECL_RS19845	NA	15.915163688374982	1.5901650950209554	0.028519600897045493	FALSE	E_cloacae_ATCC13047	7262	WP_077681899.1	MFS transporter	4073097	4074504	+
ECL_RS19850	NA	340.6445596838769	1.2762912719540145	0.00886517	TRUE	E_cloacae_ATCC13047	5743	WP_013098385.1	hypothetical protein	4074863	4075220	+
ECL_RS19875	hcp	44.42078264615859	1.675278241221161	7.146999770718075e-4	TRUE	E_cloacae_ATCC13047	1483	WP_044157496.1	hcp - type VI secretion system tube protein Hcp	4091477	4091963	-
ECL_RS19880	NA	1.2634312397206995	3.9781642631653353	NA	NA	E_cloacae_ATCC13047	2950	WP_040023494.1	DUF1493 family protein	4091977	4092304	-
ECL_RS19885	NA	18.201453008342686	1.7996559258556977	0.014345476432108097	FALSE	E_cloacae_ATCC13047	7915	WP_040023496.1	hypothetical protein	4092297	4092747	-
ECL_RS19895	NA	15.321453495434634	0.00828431	0.9958432070554827	FALSE	E_cloacae_ATCC13047	9657	WP_013098392.1	helix-turn-helix transcriptional regulator	4093606	4094338	-
ECL_RS19900	NA	9.17252	1.0990611981418308	0.3357697257731876	FALSE	E_cloacae_ATCC13047	10612	WP_013098393.1	nuclear transport factor 2 family protein	4094436	4094856	+
ECL_RS19905	NA	27.231852384256705	-0.0936533	0.9142984899193274	FALSE	E_cloacae_ATCC13047	13284	WP_040023548.1	hypothetical protein	4094858	4095377	-
ECL_RS19910	NA	147.17594152776326	0.1607950189774797	0.6439310734288195	FALSE	E_cloacae_ATCC13047	662	WP_013098395.1	PLP-dependent aminotransferase family protein	4095462	4096644	-
ECL_RS19915	NA	6.649234920631932	0.233198	0.8584970454659533	FALSE	E_cloacae_ATCC13047	300	WP_013098396.1	LysR family transcriptional regulator	4096663	4097551	-
ECL_RS19920	NA	3.8192979884450544	0.030129155010776548	0.990738	FALSE	E_cloacae_ATCC13047	9180	WP_013098397.1	short chain dehydrogenase	4097648	4098251	+
ECL_RS19925	NA	3.770272717103692	-0.390346	0.8232788183013406	FALSE	E_cloacae_ATCC13047	6164	WP_038420951.1	transketolase family protein	4098288	4099278	-
ECL_RS19940	NA	3.3172183295267006	0.7081810006332588	0.7002813556986955	FALSE	E_cloacae_ATCC13047	6137	WP_013098401.1	MFS transporter	4100929	4102261	-
ECL_RS19945	NA	16.399703097387455	0.6647408994407372	0.34471516586612905	FALSE	E_cloacae_ATCC13047	10865	WP_013098402.1	LysR substrate-binding domain-containing protein	4102476	4103397	+
ECL_RS19950	NA	5.283570366223955	0.14784057815749846	0.9435555394110154	FALSE	E_cloacae_ATCC13047	6330	WP_013098403.1	amidohydrolase family protein	4103492	4104872	-
ECL_RS19960	NA	5.7387378092035775	1.0032067786423386	0.47503488998210874	FALSE	E_cloacae_ATCC13047	13285	WP_013098405.1	xanthine permease	4105826	4107407	-
ECL_RS19965	NA	1.600325981395322	-3.14269	NA	NA	E_cloacae_ATCC13047	7820	WP_013098406.1	DUF1116 domain-containing protein	4107418	4108834	-
ECL_RS19970	fdrA	2.4018550499977964	-2.0196	NA	NA	E_cloacae_ATCC13047	7818	WP_013098407.1	fdrA - acyl-CoA synthetase FdrA	4108833	4110375	-
ECL_RS19975	NA	10.596970746180915	-0.668193	0.5157071392929435	FALSE	E_cloacae_ATCC13047	9010	WP_013098408.1	ankyrin repeat domain-containing protein	4110480	4111086	-
ECL_RS19980	NA	25.45949012457106	0.26350335488989873	0.7112186445976129	FALSE	E_cloacae_ATCC13047	7840	WP_013098409.1	LysR substrate-binding domain-containing protein	4111404	4112334	+
ECL_RS20320	NA	37.25581922444919	-0.0938223	0.9171066658262793	FALSE	E_cloacae_ATCC13047	7766	WP_013098477.1	ABC transporter substrate-binding protein	4176477	4177476	+
ECL_RS20325	NA	21.78747015970454	-1.35001	0.0620486	FALSE	E_cloacae_ATCC13047	404	WP_013098478.1	iron ABC transporter permease	4177475	4178513	+
ECL_RS20330	NA	8.736231366415334	-1.69032	0.11396721420954345	FALSE	E_cloacae_ATCC13047	349	WP_013098479.1	ABC transporter ATP-binding protein	4178512	4179274	+
ECL_RS20335	NA	15.225048585528132	-1.29877	0.0924091	FALSE	E_cloacae_ATCC13047	7686	WP_044159203.1	MFS transporter	4179288	4180509	+
ECL_RS20340	NA	9.945931972958117	-0.229111	0.846028	FALSE	E_cloacae_ATCC13047	5138	WP_013098481.1	nitrous oxide-stimulated promoter family protein	4180514	4180859	-
ECL_RS20345	NA	26.297358898967676	1.6606590872155031	0.00357764	TRUE	E_cloacae_ATCC13047	6999	WP_013098482.1	type I toxin-antitoxin system SymE family toxin	4181033	4181279	+
ECL_RS20350	NA	119.80768629667587	1.459891251379415	4.769406609162224e-7	TRUE	E_cloacae_ATCC13047	6560	WP_013098483.1	membrane protein	4181256	4181736	-
ECL_RS20355	NA	275.45883754315923	1.304727423023083	1.656970879462221e-5	TRUE	E_cloacae_ATCC13047	5328	WP_013098484.1	transcriptional regulator	4181732	4182548	-
ECL_RS20500	NA	3.1260747967308293	-2.8097	0.0716369	FALSE	E_cloacae_ATCC13047	56	WP_013098512.1	maltose/glucose-specific PTS transporter subunit IIC	4210070	4211630	-
ECL_RS20505	NA	53.93362344308144	0.3024541217791579	0.6384096782380978	FALSE	E_cloacae_ATCC13047	7415	WP_013098513.1	MurR/RpiR family transcriptional regulator	4211796	4212621	+
ECL_RS20810	wzz(fepE)	801.4919998490946	1.287525062310304	2.884535264230319e-10	TRUE	E_cloacae_ATCC13047	6307	WP_013098569.1	wzz(fepE) - LPS O-antigen length regulator Wzz(fepE)	4285021	4286146	-
ECL_RS20880	NA	50.549151461827485	0.5655292970295067	0.2149116797169928	FALSE	E_cloacae_ATCC13047	7436	WP_013098583.1	Lrp/AsnC family transcriptional regulator	4300841	4301294	-
ECL_RS20885	NA	204.79502902457295	1.0939722221858283	2.7535470089542564e-4	TRUE	E_cloacae_ATCC13047	7346	WP_013098584.1	LysE family translocator	4301408	4302020	+
ECL_RS20890	NA	411.70815368960257	1.5362743397436467	1.8533582675315594e-8	TRUE	E_cloacae_ATCC13047	5008	WP_013098585.1	GNAT family N-acetyltransferase	4302047	4302320	-
ECL_RS20895	NA	48.008997441394456	1.9419401897203432	4.3436760921277526e-8	TRUE	E_cloacae_ATCC13047	5015	WP_013098586.1	(4Fe-4S)-binding protein	4302330	4302561	-
ECL_RS20900	NA	4.29488	-0.54899	0.9054003395343948	FALSE	E_cloacae_ATCC13047	11033	WP_013098587.1	hypothetical protein	4302806	4303205	+
ECL_RS20905	NA	20.186514607649215	0.8694527153318935	0.1886035841130527	FALSE	E_cloacae_ATCC13047	10064	WP_013098588.1	outer membrane beta-barrel protein	4303263	4303878	-
ECL_RS20910	NA	45.84958849626193	1.2254091825497586	0.00414389	TRUE	E_cloacae_ATCC13047	7549	WP_013098589.1	helix-turn-helix domain-containing protein	4303971	4304601	-
ECL_RS20915	NA	10.37342616433847	1.0800834012052796	0.25150735833343857	FALSE	E_cloacae_ATCC13047	13287	WP_236906582.1	LecA/PA-IL family lectin	4305005	4305947	+
ECL_RS20920	NA	85.25773378407294	0.8862102431311983	0.0962032	FALSE	E_cloacae_ATCC13047	7750	WP_013098592.1	DUF6392 family protein	4306308	4306776	-
ECL_RS20925	NA	4.753575943487504	2.0876089857938185	0.14290602498173105	FALSE	E_cloacae_ATCC13047	8983	WP_013098594.1	S-type pyocin domain-containing protein	4307301	4308465	-
ECL_RS20930	NA	2.1503766948516496	1.3475072678873201	NA	NA	E_cloacae_ATCC13047	13289	WP_044157539.1	hypothetical protein	4308468	4308720	-
ECL_RS20935	NA	36.611955086301116	0.041568	0.9687134394885561	FALSE	E_cloacae_ATCC13047	13290	WP_052429237.1	hypothetical protein	4309427	4309796	-
ECL_RS20940	NA	99.20887331337268	0.16709259814744193	0.7421469173778685	FALSE	E_cloacae_ATCC13047	13291	WP_013098596.1	hypothetical protein	4310031	4310511	-
ECL_RS20945	NA	711.1816175378707	1.8826577926512513	1.4951180346986122e-12	TRUE	E_cloacae_ATCC13047	13292	WP_044157542.1	hypothetical protein	4310558	4310984	-
ECL_RS20950	NA	352.62849004188575	-1.04484	0.00816121	TRUE	E_cloacae_ATCC13047	13293	WP_003862885.1	tyrosine-type recombinase/integrase	4311726	4312977	+
ECL_RS20955	NA	789.3733673089732	0.7893803112212022	0.0740008	FALSE	E_cloacae_ATCC13047	4628	WP_044157545.1	EAL domain-containing protein	4313256	4313928	+
ECL_RS20960	NA	40.30581147093471	0.5916057496061029	0.3221673349846812	FALSE	E_cloacae_ATCC13047	13294	WP_013098598.1	hypothetical protein	4313961	4314639	-
ECL_RS20965	NA	102.52610883778536	0.018533635574281646	0.9782284045839005	FALSE	E_cloacae_ATCC13047	13295	WP_013098599.1	hypothetical protein	4314639	4316424	-
ECL_RS20975	NA	3.327629746387627	1.2431502100838467	0.49040574076428256	FALSE	E_cloacae_ATCC13047	13296	WP_237707062.1	hypothetical protein	4317855	4318038	-
ECL_RS20980	NA	23.793433043060617	-0.678484	0.34666011229486765	FALSE	E_cloacae_ATCC13047	902	WP_088581786.1	IS3 family transposase	4318075	4319223	+
ECL_RS20985	NA	72.80528286976765	0.21875213442983066	0.7436169506740617	FALSE	E_cloacae_ATCC13047	13297	WP_013098601.1	hypothetical protein	4319238	4320231	-
ECL_RS20990	NA	4553.120393568484	0.1665457871998185	0.6630897278638621	FALSE	E_cloacae_ATCC13047	13299	WP_013098604.1	hypothetical protein	4321943	4322138	+
ECL_RS20995	NA	16.533248601359617	-0.971356	0.15572436452431562	FALSE	E_cloacae_ATCC13047	1603	WP_085929673.1	IS3-like element ISEc52 family transposase	4322143	4323312	-
ECL_RS21000	NA	520.1185128118035	0.8627866805709122	0.0349901	FALSE	E_cloacae_ATCC13047	13300	WP_013098605.1	hypothetical protein	4323392	4323689	-
ECL_RS21195	NA	7.5320203265327486	-0.971108	0.3639909908240894	FALSE	E_cloacae_ATCC13047	2049	WP_013098640.1	IS4 family transposase	4363830	4365006	-
ECL_RS21405	NA	7.617528351398219	-0.528212	0.7782273541664898	FALSE	E_cloacae_ATCC13047	2052	WP_013098676.1	IS4 family transposase	4399551	4400727	-
ECL_RS21440	citC	2.608982197064907	-2.10967	NA	NA	E_cloacae_ATCC13047	2177	WP_013098683.1	citC - [citrate (pro-3S)-lyase] ligase	4406362	4407385	-
ECL_RS21450	NA	4.605951347345826	-0.775662	0.5919628498674308	FALSE	E_cloacae_ATCC13047	4767	WP_013098685.1	2-hydroxycarboxylate transporter family protein	4408276	4409638	-
ECL_RS21455	NA	22.996414946409644	1.707147202137489	0.00623751	TRUE	E_cloacae_ATCC13047	1793	WP_013098686.1	sensor histidine kinase	4409982	4411569	+
ECL_RS21460	NA	3.6766358521245923	1.45386	0.34494900106067217	FALSE	E_cloacae_ATCC13047	1706	WP_013098687.1	response regulator	4411609	4412302	+
ECL_RS21465	NA	80.15709082645276	-0.421259	0.296449	FALSE	E_cloacae_ATCC13047	1279	WP_013098688.1	ornithine decarboxylase	4412400	4414536	-
ECL_RS21470	NA	6.554368721129685	1.7406512102359362	0.2131783319014615	FALSE	E_cloacae_ATCC13047	4873	WP_013098689.1	DUF554 domain-containing protein	4414718	4415432	+
ECL_RS21480	NA	44.777151647766175	1.0436600395128148	0.011926436489086962	FALSE	E_cloacae_ATCC13047	1831	WP_029882967.1	GNAT family N-acetyltransferase	4415869	4416361	-
ECL_RS21485	NA	23.426841630015282	-0.335627	0.6187277789780783	FALSE	E_cloacae_ATCC13047	5478	WP_013098691.1	DUF1778 domain-containing protein	4416357	4416651	-
ECL_RS21490	NA	21.9856	1.2336227079333442	0.041663583753340075	FALSE	E_cloacae_ATCC13047	8384	WP_013098692.1	hybrid sensor histidine kinase/response regulator	4416899	4418687	-
ECL_RS21495	NA	64.58097046478974	2.557534611241842	5.210533395696519e-13	TRUE	E_cloacae_ATCC13047	9164	WP_013098693.1	response regulator transcription factor	4418683	4419316	-
ECL_RS21500	NA	35.127107156094084	1.9520955629608254	0.013760467872985592	FALSE	E_cloacae_ATCC13047	8382	WP_013098694.1	lipoprotein	4419491	4419806	+
ECL_RS21510	NA	10.092978056911797	0.3579632016748133	0.7355667916556852	FALSE	E_cloacae_ATCC13047	8449	WP_013098695.1	LuxR C-terminal-related transcriptional regulator	4423021	4423549	-
ECL_RS21515	pgaA	3.711788549453136	0.59444	0.6885356078207946	FALSE	E_cloacae_ATCC13047	8032	WP_038420571.1	pgaA - poly-beta-1,6 N-acetyl-D-glucosamine export porin PgaA	4424219	4426658	+
ECL_RS21520	pgaB	2.1111754388642217	-0.312175	NA	NA	E_cloacae_ATCC13047	8029	WP_013098697.1	pgaB - poly-beta-1,6-N-acetyl-D-glucosamine N-deacetylase PgaB	4426666	4428604	+
ECL_RS21525	pgaC	3.5993738305569885	0.5150102694914852	0.755389	FALSE	E_cloacae_ATCC13047	6341	WP_013098698.1	pgaC - poly-beta-1,6 N-acetyl-D-glucosamine synthase	4428596	4429928	+
ECL_RS21530	pgaD	7.456064000655061	0.7658001871450779	0.49040574076428256	FALSE	E_cloacae_ATCC13047	8448	WP_013098699.1	pgaD - poly-beta-1,6-N-acetyl-D-glucosamine biosynthesis protein PgaD	4429924	4430353	+
ECL_RS21535	gss	113.19608758622812	-0.114767	0.7889113072711162	FALSE	E_cloacae_ATCC13047	4655	WP_013098700.1	gss - bifunctional glutathionylspermidine amidase/synthase	4430400	4432263	-
ECL_RS21540	yghU	47.67319636385482	0.5020616024048732	0.3459654952010142	FALSE	E_cloacae_ATCC13047	199	WP_013098701.1	yghU - glutathione-dependent disulfide-bond oxidoreductase	4432446	4433316	+
ECL_RS21545	NA	61.177820368397015	-0.761678	0.126347	FALSE	E_cloacae_ATCC13047	13302	WP_013098702.1	glycine zipper domain-containing protein	4433476	4433809	+
ECL_RS21550	NA	239.37423032365365	0.31569553212749285	0.3159651859342037	FALSE	E_cloacae_ATCC13047	7758	WP_044157580.1	hypothetical protein	4434081	4434405	+
ECL_RS21555	NA	74.6149	-0.163891	0.6768364629003187	FALSE	E_cloacae_ATCC13047	5983	WP_013098704.1	DUF4225 domain-containing protein	4434382	4435186	-
ECL_RS21630	NA	31.48686723321017	-0.859686	0.0986626	FALSE	E_cloacae_ATCC13047	7667	WP_013098720.1	TrkH family potassium uptake protein	4449400	4450876	+
ECL_RS21675	lysM	182.05706503006118	1.1328324952894742	5.366222946190776e-4	TRUE	E_cloacae_ATCC13047	3656	WP_013098729.1	lysM - peptidoglycan-binding protein LysM	4459309	4459750	+
ECL_RS21685	NA	4.038862248319871	0.11141626315170315	0.957083	FALSE	E_cloacae_ATCC13047	9870	WP_013098731.1	oligosaccharide MFS transporter	4460985	4462251	-
ECL_RS21700	NA	13.703162979856174	-2.76524	9.797061117571703e-4	TRUE	E_cloacae_ATCC13047	9439	WP_013098734.1	MurR/RpiR family transcriptional regulator	4465115	4466003	-
ECL_RS21705	NA	14.81433703705017	-1.80543	0.00642665	TRUE	E_cloacae_ATCC13047	7517	WP_013098735.1	iron-siderophore ABC transporter substrate-binding protein	4465999	4466950	-
ECL_RS21715	NA	2.9829738386811027	-4.14388	0.0302097	FALSE	E_cloacae_ATCC13047	778	WP_013098737.1	iron ABC transporter permease	4467997	4468981	-
ECL_RS21720	NA	15.089451371359072	-0.364358	0.7448290656873271	FALSE	E_cloacae_ATCC13047	343	WP_013098738.1	ABC transporter ATP-binding protein	4468977	4469790	-
ECL_RS21725	NA	25.117722520355496	-0.472036	0.6174049985758043	FALSE	E_cloacae_ATCC13047	5290	WP_013098739.1	TonB-dependent siderophore receptor	4470171	4472313	+
ECL_RS21780	NA	23.12186170028027	2.638739209191145	2.12546200423044e-7	TRUE	E_cloacae_ATCC13047	223	WP_013098749.1	fimbrial-like protein	4482736	4483312	+
ECL_RS21785	NA	8.649387532815956	0.9813801442965738	0.3488999468830239	FALSE	E_cloacae_ATCC13047	1414	WP_044157590.1	fimbrial biogenesis outer membrane usher protein	4483390	4485913	+
ECL_RS21790	NA	3.8685481888970394	0.8225773845310218	0.7467295831120693	FALSE	E_cloacae_ATCC13047	867	WP_013098751.1	fimbria/pilus periplasmic chaperone	4485928	4486663	+
ECL_RS21795	NA	111.79109872781162	-0.208686	0.6313824438335671	FALSE	E_cloacae_ATCC13047	10581	WP_013098752.1	pilus protein	4486665	4487727	+
ECL_RS21815	NA	177.92064901647467	0.6599295128518231	0.0607719	FALSE	E_cloacae_ATCC13047	7950	WP_013098756.1	type 1 fimbrial protein	4491759	4492818	+
ECL_RS21910	NA	118.22135771845323	1.002169238250858	1.0654722249674482e-4	TRUE	E_cloacae_ATCC13047	13304	WP_013098773.1	serine protease	4510315	4512310	-
ECL_RS21915	NA	8.630615376708874	-0.00636454	0.9975393628544375	FALSE	E_cloacae_ATCC13047	14541	WP_029883055.1	response regulator transcription factor	4512658	4513339	+
ECL_RS21950	NA	30.775905867833956	1.2087732138320186	0.0594555	FALSE	E_cloacae_ATCC13047	4738	WP_024146528.1	DNA-binding transcriptional regulator	4519652	4519871	-
ECL_RS21955	NA	9.853923235972454	-2.07182	0.00754025	TRUE	E_cloacae_ATCC13047	6489	WP_013098779.1	phage late control D family protein	4519940	4521041	-
ECL_RS21960	NA	3.5676787710464852	-0.636151	0.7197787669867168	FALSE	E_cloacae_ATCC13047	6541	WP_013098780.1	phage tail protein	4521037	4521523	-
ECL_RS21965	NA	31.99008865742368	-0.160127	0.8474073674381905	FALSE	E_cloacae_ATCC13047	13305	WP_054442331.1	phage tail tape measure protein	4521519	4525056	-
ECL_RS21980	NA	6.102326820860217	-0.909644	0.4603626068631151	FALSE	E_cloacae_ATCC13047	4813	WP_007848874.1	phage major tail tube protein	4525539	4526055	-
ECL_RS21985	NA	11.875412454475182	0.5395258046336979	0.6263582420628332	FALSE	E_cloacae_ATCC13047	6440	WP_013098782.1	phage tail sheath protein	4526064	4527237	-
ECL_RS21990	NA	138.143	0.16259470906975024	0.7086534701940282	FALSE	E_cloacae_ATCC13047	706	WP_044157605.1	tail fiber assembly protein	4527372	4527801	-
ECL_RS21995	NA	14.159034453473382	0.5072235774681447	0.5558007764127431	FALSE	E_cloacae_ATCC13047	13306	WP_013098784.1	phage tail protein	4527803	4529126	-
ECL_RS22000	NA	2.621917477971436	1.3313178019727805	NA	NA	E_cloacae_ATCC13047	5612	WP_013098785.1	phage tail protein I	4529122	4529728	-
ECL_RS22005	NA	1.6225872800014367	-2.36182	NA	NA	E_cloacae_ATCC13047	5829	WP_013098786.1	baseplate assembly protein	4529720	4530629	-
ECL_RS22015	NA	2.397061082012308	-0.996727	NA	NA	E_cloacae_ATCC13047	6485	WP_013098788.1	phage baseplate assembly protein V	4530971	4531550	-
ECL_RS22030	lysB	1.581133561558411	0.7838804552230674	NA	NA	E_cloacae_ATCC13047	6962	WP_164928070.1	lysB - Rz-like lysis system protein LysB	4532584	4533013	-
ECL_RS22035	NA	2.146985985760071	-0.899449	NA	NA	E_cloacae_ATCC13047	10721	WP_013098792.1	DNZ54_00345 family protein	4533009	4533387	-
ECL_RS22055	NA	1.5853937925308796	0.884906	NA	NA	E_cloacae_ATCC13047	6651	WP_010835209.1	head completion/stabilization protein	4534303	4534768	-
ECL_RS22060	gpM	4.494959157339629	-1.81331	0.2273223361828353	FALSE	E_cloacae_ATCC13047	6648	WP_013098794.1	gpM - phage terminase small subunit	4534861	4535512	-
ECL_RS22065	NA	15.294145431468712	0.0323288	0.978267	FALSE	E_cloacae_ATCC13047	6482	WP_013098795.1	phage major capsid protein, P2 family	4535515	4536577	-
ECL_RS22070	NA	7.721701446610197	-1.35429	0.27344508987301025	FALSE	E_cloacae_ATCC13047	6534	WP_013098796.1	GPO family capsid scaffolding protein	4536593	4537427	-
ECL_RS22075	NA	6.209105025109581	0.13316085932231975	0.9268579499066102	FALSE	E_cloacae_ATCC13047	6530	WP_044157610.1	terminase ATPase subunit family protein	4537569	4539336	+
ECL_RS22080	NA	2.4015487457124367	-0.302212	NA	NA	E_cloacae_ATCC13047	6528	WP_013098798.1	phage portal protein	4539335	4540370	+
ECL_RS22085	NA	1625.0621587105952	-0.64023	0.0255575	FALSE	E_cloacae_ATCC13047	13307	WP_013098799.1	hypothetical protein	4540407	4541256	-
ECL_RS22090	NA	1069.0805738150655	-0.516856	0.1374544806269996	FALSE	E_cloacae_ATCC13047	13308	WP_013098800.1	hypothetical protein	4541265	4541928	-
ECL_RS22095	NA	1821.6882254707352	-0.289342	0.40083738314723305	FALSE	E_cloacae_ATCC13047	13309	WP_013098801.1	TIGR04255 family protein	4541947	4542757	-
ECL_RS22100	NA	40.758311015023125	1.3506882535658902	0.00156904	TRUE	E_cloacae_ATCC13047	6209	WP_001217561.1	DinI family protein	4543119	4543353	-
ECL_RS22105	NA	26.054558163803456	1.0394778750917717	0.10248238409275766	FALSE	E_cloacae_ATCC13047	6643	WP_001154443.1	hypothetical protein	4543364	4543553	-
ECL_RS22110	NA	7.314999607128938	0.7060754096323895	0.5278660653284392	FALSE	E_cloacae_ATCC13047	4888	WP_013098803.1	replication endonuclease	4543714	4546123	-
ECL_RS22115	NA	6.72013	0.9813448325429216	0.5490095226778778	FALSE	E_cloacae_ATCC13047	1537	WP_013098804.1	DNA adenine methylase	4546113	4546974	-
ECL_RS22125	NA	1.8919925628809575	2.317302662688935	NA	NA	E_cloacae_ATCC13047	6958	WP_013098806.1	DUF2732 domain-containing protein	4547197	4547431	-
ECL_RS22140	NA	3.887822517056235	-0.488974	0.8189468522032152	FALSE	E_cloacae_ATCC13047	6641	WP_013098809.1	phage regulatory CII family protein	4548011	4548521	-
ECL_RS22145	NA	3.6161386422848576	1.4784408885101608	0.4362573149323406	FALSE	E_cloacae_ATCC13047	13311	WP_013098810.1	hypothetical protein	4548555	4548792	-
ECL_RS22150	NA	177.97713515396086	0.14537596924284887	0.7733280066227407	FALSE	E_cloacae_ATCC13047	10507	WP_072072161.1	phage repressor protein CI	4548880	4549534	+
ECL_RS22155	NA	51.955832294689486	0.8970839719119766	0.00831808	FALSE	E_cloacae_ATCC13047	13312	WP_044157615.1	hypothetical protein	4549526	4549961	+
ECL_RS22160	NA	169.7996491089547	0.2774982709142778	0.3841706354966069	FALSE	E_cloacae_ATCC13047	2263	WP_013098812.1	tyrosine-type recombinase/integrase	4550148	4551234	+
ECL_RS22165	NA	6.732919628530582	-0.886277	0.5572566534345093	FALSE	E_cloacae_ATCC13047	11055	WP_013098813.1	outer membrane beta-barrel protein	4551366	4552050	-
ECL_RS22170	NA	5.599543203354751	0.25506171849474235	0.8632166353983773	FALSE	E_cloacae_ATCC13047	14654	WP_109455526.1	fimbrial biogenesis outer membrane usher protein	4552187	4554302	-
ECL_RS22175	NA	10.867505426377459	-0.217513	0.8472467247973644	FALSE	E_cloacae_ATCC13047	10135	WP_013098815.1	DUF1090 domain-containing protein	4554365	4554794	-
ECL_RS22180	NA	23.59806934827483	1.0185062106307596	0.0693446	FALSE	E_cloacae_ATCC13047	11029	WP_013098816.1	transporter substrate-binding domain-containing protein	4554856	4558045	-
ECL_RS22185	NA	17.005418553220252	-0.381974	0.7284492462436769	FALSE	E_cloacae_ATCC13047	14545	WP_013098817.1	response regulator transcription factor	4558041	4558671	-
ECL_RS22190	NA	27.847781647419716	1.288197971715985	0.0703388	FALSE	E_cloacae_ATCC13047	13313	WP_226835174.1	hypothetical protein	4558894	4559254	-
ECL_RS22195	NA	224.01099359379748	1.3182132013091281	6.233941771119798e-6	TRUE	E_cloacae_ATCC13047	8952	WP_044157618.1	hypothetical protein	4559611	4560289	-
ECL_RS22200	cdiI	51.03479322241716	-0.191761	0.7799669362384264	FALSE	E_cloacae_ATCC13047	13314	WP_044157619.1	cdiI - toxin-immunity protein system imunity protein CdiI	4560504	4560942	-
ECL_RS22205	cdiA	148.22091835670201	-0.450469	0.10153917775691661	FALSE	E_cloacae_ATCC13047	9013	WP_013098820.1	cdiA - contact-dependent inhibition effector 16S rRNA endonuclease	4560946	4570912	-
ECL_RS22210	NA	8.26961	0.5782382049680242	0.6709902531554758	FALSE	E_cloacae_ATCC13047	10477	WP_013098821.1	ShlB/FhaC/HecB family hemolysin secretion/activation protein	4570921	4572595	-
ECL_RS22215	NA	165.54029866155858	-0.154292	0.7461187872548062	FALSE	E_cloacae_ATCC13047	7103	WP_013098822.1	DNA repair ATPase	4572855	4574025	+
ECL_RS22245	NA	19.722052226462893	-0.925012	0.1154948380289502	FALSE	E_cloacae_ATCC13047	5300	WP_013098828.1	helix-turn-helix domain-containing protein	4580733	4581336	-
ECL_RS22250	NA	11.439581609126197	-0.281163	0.7744996436554227	FALSE	E_cloacae_ATCC13047	5726	WP_013098829.1	B3/4 domain-containing protein	4581378	4582065	+
ECL_RS22255	NA	6.718752174046194	0.4079685619188392	0.777096	FALSE	E_cloacae_ATCC13047	6196	WP_013098830.1	dihydrodipicolinate synthase family protein	4582076	4582925	+
ECL_RS22260	NA	83.61880653991805	1.2599713906532644	6.616751663414493e-5	TRUE	E_cloacae_ATCC13047	9553	WP_023622408.1	winged helix-turn-helix domain-containing protein	4583157	4583883	+
ECL_RS22265	NA	43.24450532870943	0.39335671901163327	0.5059618562727691	FALSE	E_cloacae_ATCC13047	10843	WP_044157636.1	hypothetical protein	4583845	4584346	+
ECL_RS22270	NA	1.4702220335013965	4.19653	NA	NA	E_cloacae_ATCC13047	14547	WP_013098832.1	winged helix-turn-helix domain-containing protein	4584785	4585463	+
ECL_RS22275	NA	12.753999597961993	1.0106377670895814	0.18438087186258895	FALSE	E_cloacae_ATCC13047	10182	WP_044157638.1	basic amino acid/polyamine antiporter	4585583	4587023	+
ECL_RS22280	NA	32.09540348862067	-0.0255585	0.974373	FALSE	E_cloacae_ATCC13047	10835	WP_013098834.1	arginine deiminase	4587044	4588307	+
ECL_RS22285	NA	29.390285006660214	-0.659041	0.19979412914646175	FALSE	E_cloacae_ATCC13047	13315	WP_013098835.1	glycine zipper 2TM domain-containing protein	4588316	4588787	+
ECL_RS22290	NA	21.46545232996057	-1.11103	0.0751129	FALSE	E_cloacae_ATCC13047	13316	WP_044157640.1	zinc metalloprotease HtpX family protein	4588913	4589291	+
ECL_RS22295	pagP	41.902611184112025	1.4046668510363813	0.00966842	TRUE	E_cloacae_ATCC13047	10045	WP_013098837.1	pagP - lipid IV(A) palmitoyltransferase PagP	4589446	4590088	+
ECL_RS22300	NA	597.4726450325011	-0.41285	0.25223498166789127	FALSE	E_cloacae_ATCC13047	9905	WP_013098838.1	YfaZ family outer membrane protein	4590258	4590804	-
ECL_RS22305	NA	40.49951421257096	-0.319438	0.606232	FALSE	E_cloacae_ATCC13047	470	WP_013087110.1	IS5-like element IS903B family transposase	4591034	4592003	-
ECL_RS22310	NA	268.27692329299043	0.8268084482627769	0.016601898165906116	FALSE	E_cloacae_ATCC13047	13317	WP_013098839.1	hypothetical protein	4592118	4592421	+
ECL_RS22320	NA	31.467826558179475	-1.1124	0.020459738087781024	FALSE	E_cloacae_ATCC13047	10521	WP_038985790.1	alpha/beta hydrolase	4593856	4595305	+
ECL_RS22525	NA	133.09776585927466	1.1566118971267234	2.3885853061052508e-6	TRUE	E_cloacae_ATCC13047	896	WP_013098886.1	DeoR family transcriptional regulator	4638834	4639644	-
ECL_RS22535	agaV	2.4881199759721215	2.6602202283696736	NA	NA	E_cloacae_ATCC13047	800	WP_013098888.1	agaV - PTS N-acetylgalactosamine transporter subunit IIB	4641210	4641684	+
ECL_RS22540	NA	1.8983796221264688	-0.409078	NA	NA	E_cloacae_ATCC13047	1950	WP_013098889.1	PTS mannose/fructose/sorbose/N-acetylgalactosamine transporter subunit IIC	4641694	4642474	+
ECL_RS22545	NA	4.130489494777201	-0.926377	0.5061520631672508	FALSE	E_cloacae_ATCC13047	807	WP_013098890.1	PTS system mannose/fructose/sorbose family transporter subunit IID	4642463	4643342	+
ECL_RS22550	NA	1.8314308009056939	-0.409725	NA	NA	E_cloacae_ATCC13047	1782	WP_013098891.1	PTS sugar transporter subunit IIA	4643358	4643793	+
ECL_RS22555	nagA	15.022881496888786	-0.139578	0.8733104704090197	FALSE	E_cloacae_ATCC13047	10052	WP_013098892.1	nagA - N-acetylglucosamine-6-phosphate deacetylase	4643789	4644923	+
ECL_RS22560	NA	3.830825175471292	2.9591984303077057	0.051284533426320986	FALSE	E_cloacae_ATCC13047	7981	WP_013098893.1	SIS domain-containing protein	4645169	4646318	+
ECL_RS22570	NA	10.899294940413009	0.43208369750059933	0.6219461158675796	FALSE	E_cloacae_ATCC13047	13318	WP_044159238.1	enterotoxin	4647223	4649113	+
ECL_RS22580	NA	175.26237399378104	-0.377059	0.19550446007327588	FALSE	E_cloacae_ATCC13047	13319	WP_013098897.1	penicillin-binding protein activator	4650092	4652252	+
ECL_RS22760	pmrA	32.8741	-0.823014	0.21041266707379533	FALSE	E_cloacae_ATCC13047	310	WP_013098925.1	pmrA - two-component system response regulator PmrA	4685068	4685731	+
ECL_RS22765	pmrB	60.70011055768471	-0.493416	0.27352644871429044	FALSE	E_cloacae_ATCC13047	2289	WP_013098926.1	pmrB - two-component system sensor histidine kinase PmrB	4685727	4686771	+
ECL_RS22935	NA	165.10117196253685	-0.180291	0.5532953209256176	FALSE	E_cloacae_ATCC13047	4530	WP_013098954.1	NAD(P)-dependent alcohol dehydrogenase	4716556	4717576	+
ECL_RS22940	NA	14.720150536455824	-0.0821073	0.9268037034732346	FALSE	E_cloacae_ATCC13047	7697	WP_013098955.1	glycerone kinase	4718070	4719717	-
ECL_RS22945	NA	49.89844640983043	0.11412538902200024	0.8358596524592735	FALSE	E_cloacae_ATCC13047	5031	WP_013098956.1	DUF853 domain-containing protein	4719854	4721357	+
ECL_RS22965	NA	15.955507643569856	1.5983935853102755	0.016556	FALSE	E_cloacae_ATCC13047	7944	WP_013098960.1	membrane protein	4728878	4729430	-
ECL_RS22970	NA	13.316949817836537	-0.0279827	0.9877246749135283	FALSE	E_cloacae_ATCC13047	5650	WP_013098961.1	fimbrial biogenesis outer membrane usher protein	4729426	4731853	-
ECL_RS22975	NA	2.289598941481767	1.5515879038673108	NA	NA	E_cloacae_ATCC13047	5216	WP_013098962.1	fimbria/pilus periplasmic chaperone	4731859	4732567	-
ECL_RS22980	NA	7.701918332493817	0.6065002127301611	0.6008610196628869	FALSE	E_cloacae_ATCC13047	2924	WP_013098963.1	DUF1120 domain-containing protein	4732677	4733349	-
ECL_RS23620	NA	3.078927930599235	0.124838	0.9569246165156101	FALSE	E_cloacae_ATCC13047	2048	WP_237707063.1	IS4 family transposase	4840044	4841118	+
ECL_RS23780	NA	120.81447454446129	0.00237615	0.9974433247474284	FALSE	E_cloacae_ATCC13047	10831	WP_013099085.1	DUF4153 domain-containing protein	4873544	4875293	-
ECL_RS23790	NA	6.862533949671407	-0.803508	0.5278660653284392	FALSE	E_cloacae_ATCC13047	2046	WP_013099087.1	IS4 family transposase	4877416	4878508	-
ECL_RS23920	NA	99.40894887152969	0.0801664	0.9007562804636355	FALSE	E_cloacae_ATCC13047	7949	WP_013099115.1	hypothetical protein	4914410	4914857	+
ECL_RS24025	NA	61.62001841700975	-0.0286676	0.97158628925175206	FALSE	E_cloacae_ATCC13047	1590	WP_013099137.1	4-aminobutyrate--2-oxoglutarate transaminase	4935326	4936592	-
ECL_RS24245	NA	7.469810291218275	-1.66037	0.0857066	FALSE	E_cloacae_ATCC13047	6768	WP_013099180.1	SDR family NAD(P)-dependent oxidoreductase	4975932	4976727	+
ECL_RS24250	NA	227.03392008525293	0.2408804305448662	0.47135767349527913	FALSE	E_cloacae_ATCC13047	13320	WP_013099181.1	HAD-IB family hydrolase	4976833	4977496	+
ECL_RS24255	NA	191.16835556496613	0.6565685647098379	0.015215275880547774	FALSE	E_cloacae_ATCC13047	7661	WP_013099182.1	TerC/Alx family metal homeostasis membrane protein	4977556	4978582	-
ECL_RS24260	NA	20.411850812690364	-0.887291	0.18333662189828254	FALSE	E_cloacae_ATCC13047	9562	WP_044157757.1	MFS transporter	4978912	4980247	+
ECL_RS24265	NA	967.0006272188422	0.5021549463878845	0.0659689	FALSE	E_cloacae_ATCC13047	9402	WP_013099184.1	IclR family transcriptional regulator	4980282	4981020	-
ECL_RS24270	NA	4.66819	-1.92517	0.12126334353006057	FALSE	E_cloacae_ATCC13047	10532	WP_013099185.1	diguanylate cyclase	4981189	4981882	+
ECL_RS24275	NA	23.08972366896293	-0.248302	0.7925263302501173	FALSE	E_cloacae_ATCC13047	9407	WP_013099186.1	3-phosphoglycerate dehydrogenase	4981881	4982835	+
ECL_RS24280	pcoE	109.26173931225144	0.7836476659832818	0.022153305544034548	FALSE	E_cloacae_ATCC13047	2921	WP_000723069.1	pcoE - copper resistance system metallochaperone PcoE	4983189	4983624	-
ECL_RS24285	pcoS	39.64757452990776	0.45462128988264766	0.3807573604125172	FALSE	E_cloacae_ATCC13047	7595	WP_001211180.1	pcoS - copper resistance membrane spanning protein PcoS	4983841	4985242	-
ECL_RS24295	pcoD	10.22173700985747	0.6954075643921211	0.5319942428052123	FALSE	E_cloacae_ATCC13047	6366	WP_000998778.1	pcoD - copper resistance inner membrane protein PcoD	4985973	4986903	-
ECL_RS24310	pcoA	7.7588922772938815	-0.2205	0.8942545401241393	FALSE	E_cloacae_ATCC13047	6277	WP_000925240.1	pcoA - multicopper oxidase PcoA	4988223	4990041	-
ECL_RS24320	NA	195.60341972989767	0.36121372406986585	0.2105893460043803	FALSE	E_cloacae_ATCC13047	8788	WP_000287501.1	peptidoglycan DD-metalloendopeptidase family protein	4991013	4991751	+
ECL_RS24325	NA	18.556092615738393	1.1848228537788148	0.15882637074364037	FALSE	E_cloacae_ATCC13047	7090	WP_000843494.1	DUF2933 domain-containing protein	4991784	4991982	-
ECL_RS24330	silP	62.46097811097394	0.5922979129220458	0.2103846930640633	FALSE	E_cloacae_ATCC13047	6162	WP_001353604.1	silP - Ag(+)-translocating P-type ATPase SilP	4992022	4994470	-
ECL_RS24335	NA	34.47051285567724	1.2052683473090013	0.011312532329929986	FALSE	E_cloacae_ATCC13047	7095	WP_000758225.1	hypothetical protein	4994596	4995037	-
ECL_RS24340	silA	40.472882178275945	-0.268119	0.7504712329971109	FALSE	E_cloacae_ATCC13047	4497	WP_000574029.1	silA - Cu(+)/Ag(+) efflux RND transporter permease subunit SilA	4995123	4998270	-
ECL_RS24345	NA	12.18947245375438	1.006819899357144	0.18513984421934504	FALSE	E_cloacae_ATCC13047	4474	WP_013099187.1	efflux RND transporter periplasmic adaptor subunit	4998311	4999574	-
ECL_RS24350	cusF	8.204563278746054	0.33846571442878787	0.8314088724642749	FALSE	E_cloacae_ATCC13047	4366	WP_001246155.1	cusF - cation efflux system protein CusF	4999687	5000041	-
ECL_RS24360	NA	41.03439483256394	0.18750542039024798	0.7182899634700475	FALSE	E_cloacae_ATCC13047	607	WP_087776199.1	IS3 family transposase	5000799	5002007	+
ECL_RS24370	silR	3.556389725004937	-1.29895	0.4691471656493252	FALSE	E_cloacae_ATCC13047	939	WP_000697968.1	silR - copper/silver response regulator transcription factor SilR	5002995	5003676	+
ECL_RS24375	silS	76.3486	-0.273912	0.5287067374072251	FALSE	E_cloacae_ATCC13047	2831	WP_000555736.1	silS - copper/silver sensor histidine kinase SilS	5003668	5005150	+
ECL_RS24380	silE	51.53676254457025	1.0966573178920755	0.0231581	FALSE	E_cloacae_ATCC13047	2917	WP_000790485.1	silE - silver-binding protein SilE	5005394	5005826	+
ECL_RS24385	NA	1574.8748087319195	0.9915901591647699	0.00372951	FALSE	E_cloacae_ATCC13047	7079	WP_000647571.1	DUF305 domain-containing protein	5005973	5006324	+
ECL_RS24390	NA	81.9844	0.8771520288569551	0.00683477	FALSE	E_cloacae_ATCC13047	13321	WP_001239419.1	AAA family ATPase	5006492	5008319	-
ECL_RS24395	NA	28.2782	-0.379454	0.5706878774183415	FALSE	E_cloacae_ATCC13047	9016	WP_001097216.1	helix-turn-helix transcriptional regulator	5008882	5009182	-
ECL_RS24400	NA	28.974025354159103	-0.414441	0.5562490346524199	FALSE	E_cloacae_ATCC13047	462	WP_013087110.1	IS5-like element IS903B family transposase	5009269	5010238	-
ECL_RS24405	NA	57.70451285014215	0.6984858017573644	0.17099751368803387	FALSE	E_cloacae_ATCC13047	13322	WP_013099190.1	hypothetical protein	5010600	5011527	-
ECL_RS24410	NA	79.76695761195937	-0.721198	0.14491417297204703	FALSE	E_cloacae_ATCC13047	13323	WP_001324699.1	TnsD family Tn7-like transposition protein	5011538	5013095	-
ECL_RS24415	NA	103.84934121098829	0.0085811	0.9916463389072038	FALSE	E_cloacae_ATCC13047	13324	WP_001049180.1	ATP-binding protein	5013135	5014584	-
ECL_RS24420	NA	182.39388074795576	-0.832494	0.035841808009283015	FALSE	E_cloacae_ATCC13047	13325	WP_001641527.1	hypothetical protein	5014583	5016707	-
ECL_RS24425	NA	114.27551391084387	-1.39177	1.1325426910074217e-5	TRUE	E_cloacae_ATCC13047	13326	WP_000090707.1	TnsA endonuclease N-terminal domain-containing protein	5016693	5017536	-
ECL_RS24485	NA	8.338902700510337	2.1362161479139163	0.0650539	FALSE	E_cloacae_ATCC13047	9606	WP_013099202.1	lysozyme	5031334	5031661	+
ECL_RS24490	NA	16.987857675241653	1.7372223596632106	0.012859184553189467	FALSE	E_cloacae_ATCC13047	10597	WP_038420781.1	response regulator transcription factor	5031639	5032242	-
ECL_RS24985	ilvL	143.77121168396633	-0.260118	0.6304965160914392	FALSE	E_cloacae_ATCC13047	13329	WP_023620831.1	ilvL - ilv operon leader peptide	5144274	5144373	-
ECL_RS25000	NA	21.601983355880133	0.1763004760803505	0.835563	FALSE	E_cloacae_ATCC13047	609	WP_087776199.1	IS3 family transposase	5146784	5147992	-
ECL_RS25345	NA	19.244544089339588	-0.0229368	0.9889605925255449	FALSE	E_cloacae_ATCC13047	10577	WP_013099348.1	hypothetical protein	5221198	5221789	-
ECL_RS25350	NA	16.126253259854927	1.821331915810907	0.021064436458073335	FALSE	E_cloacae_ATCC13047	10409	WP_013099349.1	fimbrial biogenesis outer membrane usher protein	5221779	5224209	-
ECL_RS25355	NA	6.818609164987011	2.0351632060628178	0.0996785	FALSE	E_cloacae_ATCC13047	5213	WP_013099350.1	fimbria/pilus periplasmic chaperone	5224229	5224913	-
ECL_RS25360	NA	36.90722446702054	1.0655558350461336	0.026847430773532965	FALSE	E_cloacae_ATCC13047	9977	WP_013099351.1	DUF1120 domain-containing protein	5224987	5225686	-
ECL_RS25495	NA	485.9264261134638	-0.165131	0.6020968790236099	FALSE	E_cloacae_ATCC13047	13330	WP_032618432.1	YshB family small membrane protein	5255075	5255186	+
ECL_RS25780	NA	207.5221948193078	-0.290495	0.36129227329951735	FALSE	E_cloacae_ATCC13047	13331	WP_013087098.1	replication initiation protein	0	1014	+
ECL_RS25785	NA	270.2060256534941	0.5817640954025696	0.00408169	FALSE	E_cloacae_ATCC13047	5984	WP_013087100.1	DUF4225 domain-containing protein	1964	2771	+
ECL_RS25790	NA	828.3184818772097	0.5337009174452485	0.0706902	FALSE	E_cloacae_ATCC13047	10287	WP_013087101.1	hypothetical protein	2745	3075	-
ECL_RS25795	NA	25.295635152003342	0.17078049868939935	0.8127251409550007	FALSE	E_cloacae_ATCC13047	7759	WP_013087102.1	hypothetical protein	3157	3496	-
ECL_RS25800	NA	66.0101	0.5190595946839612	0.29253769879399166	FALSE	E_cloacae_ATCC13047	10555	WP_013087103.1	conjugal transfer protein TraX	3510	4281	-
ECL_RS25805	NA	220.56846191718492	-0.0151122	0.9808340311600054	FALSE	E_cloacae_ATCC13047	11050	WP_224787909.1	hypothetical protein	4647	5139	-
ECL_RS25810	NA	26.88107862450822	0.6944915639527233	0.20188165428152519	FALSE	E_cloacae_ATCC13047	6810	WP_013087106.1	type II toxin-antitoxin system ParD family antitoxin	5313	5574	+
ECL_RS25815	NA	165.88075227337688	0.5555432805423348	0.1307053737038326	FALSE	E_cloacae_ATCC13047	6514	WP_013087107.1	type II toxin-antitoxin system RelE/ParE family toxin	5560	5857	+
ECL_RS25820	pcoE	60.031373992492924	0.6565717910568026	0.15085947128417979	FALSE	E_cloacae_ATCC13047	2920	WP_013087108.1	pcoE - copper resistance system metallochaperone PcoE	6076	6511	-
ECL_RS25830	NA	57.29825756029924	0.1125840851111437	0.8910132664799828	FALSE	E_cloacae_ATCC13047	464	WP_013087110.1	IS5-like element IS903B family transposase	7890	8859	-
ECL_RS25840	pcoR	5.5673484480941795	0.40664718568495867	0.7841776771305053	FALSE	E_cloacae_ATCC13047	930	WP_001188930.1	pcoR - copper response regulator transcription factor PcoR	9191	9872	-
ECL_RS25845	pcoD	16.291130005125574	2.3666624748216085	0.00227473	TRUE	E_cloacae_ATCC13047	6365	WP_013087112.1	pcoD - copper resistance inner membrane protein PcoD	9926	10856	-
ECL_RS25860	pcoA	10.428477392244506	1.4798667096681153	0.0840166	FALSE	E_cloacae_ATCC13047	6279	WP_000925242.1	pcoA - multicopper oxidase PcoA	12176	13994	-
ECL_RS25875	NA	6.972030723382555	-1.61273	0.12092587648212302	FALSE	E_cloacae_ATCC13047	10771	WP_004574636.1	ISL3-like element ISPpu12 family transposase	15411	16701	-
ECL_RS25880	lspA	4.151541449780417	-0.707872	0.640678	FALSE	E_cloacae_ATCC13047	10040	WP_004863699.1	lspA - signal peptidase II	16722	17235	-
ECL_RS25885	NA	10.589654854478507	0.16364292507641645	0.8942545401241393	FALSE	E_cloacae_ATCC13047	13332	WP_004574643.1	cation transporter	17238	18135	-
ECL_RS25890	cadR	160.44091474391516	0.2649616962549089	0.34265470593479214	FALSE	E_cloacae_ATCC13047	9501	WP_004364961.1	cadR - Cd(II)/Pb(II)-responsive transcriptional regulator	18230	18638	+
ECL_RS25900	NA	44.86343367264281	1.5255712429148791	2.990441200955967e-4	TRUE	E_cloacae_ATCC13047	7092	WP_000843497.1	DUF2933 domain-containing protein	19117	19315	-
ECL_RS25905	silP	81.70377711974734	0.10828268692268428	0.8151140370607064	FALSE	E_cloacae_ATCC13047	6160	WP_129244003.1	silP - Ag(+)-translocating P-type ATPase SilP	19355	21827	-
ECL_RS25910	NA	21.897212147081497	0.4586248265793224	0.5572566534345093	FALSE	E_cloacae_ATCC13047	7094	WP_002436620.1	hypothetical protein	21924	22365	-
ECL_RS25915	silA	46.974254327090925	-0.508667	0.19865751626286218	FALSE	E_cloacae_ATCC13047	4501	WP_013087115.1	silA - Cu(+)/Ag(+) efflux RND transporter permease subunit SilA	22451	25598	-
ECL_RS25920	silB	29.144510573453726	-0.392083	0.5729476312168854	FALSE	E_cloacae_ATCC13047	4475	WP_013087116.1	silB - Cu(+)/Ag(+) efflux RND transporter periplasmic adaptor subunit SilB	25608	26901	-
ECL_RS25925	cusF	19.34805193164316	-0.198424	0.8485245707146859	FALSE	E_cloacae_ATCC13047	4365	WP_001246153.1	cusF - cation efflux system protein CusF	27014	27368	-
ECL_RS25930	silC	17.019547685431363	-0.611907	0.4334970238911848	FALSE	E_cloacae_ATCC13047	1738	WP_001507116.1	silC - Cu(+)/Ag(+) efflux RND transporter outer membrane channel SilC	27396	28782	-
ECL_RS25940	silS	54.451102647002955	-0.0936245	0.8693418768628888	FALSE	E_cloacae_ATCC13047	2832	WP_007374412.1	silS - copper/silver sensor histidine kinase SilS	29644	31120	+
ECL_RS25945	silE	83.37855953631893	0.807699	0.0487513	FALSE	E_cloacae_ATCC13047	2918	WP_007374411.1	silE - silver-binding protein SilE	31365	31797	+
ECL_RS25950	NA	485.52193451701066	1.3072234918095698	7.320000678467008e-5	TRUE	E_cloacae_ATCC13047	7078	WP_013087117.1	DUF305 domain-containing protein	31942	32311	+
ECL_RS25955	NA	256.40184187947375	0.5813206866250278	0.14638060758580798	FALSE	E_cloacae_ATCC13047	13333	WP_007374408.1	HNH endonuclease	32718	33627	-
ECL_RS25960	merR	97.87235032258305	0.0193282	0.9791426343357125	FALSE	E_cloacae_ATCC13047	6178	WP_001166628.1	merR - Hg(II)-responsive transcriptional regulator	33856	34312	-
ECL_RS25980	merA	2.551624705151241	-1.29013	NA	NA	E_cloacae_ATCC13047	5309	WP_000281123.1	merA - mercury(II) reductase	35498	37181	+
ECL_RS26005	NA	35.33381802407477	1.1377412378820484	0.047346769801429094	FALSE	E_cloacae_ATCC13047	13335	WP_223526262.1	hypothetical protein	38037	39093	+
ECL_RS26010	NA	5.968272956567389	-0.645777	0.6984938224547776	FALSE	E_cloacae_ATCC13047	1595	WP_099516394.1	IS3 family transposase	39197	40411	-
ECL_RS26020	NA	13.554983589913618	-1.25669	0.0829591	FALSE	E_cloacae_ATCC13047	13336	WP_013087123.1	hypothetical protein	40630	40834	-
ECL_RS26025	NA	85.58904000467301	0.667517	0.0284244	FALSE	E_cloacae_ATCC13047	13337	WP_013087126.1	hypothetical protein	41376	41667	+
ECL_RS26030	NA	49.73724987713313	0.22173741864865076	0.6070071022454998	FALSE	E_cloacae_ATCC13047	13338	WP_013087127.1	hypothetical protein	41797	42328	+
ECL_RS26035	NA	43.06467002156489	0.1242184469624476	0.8584126976959469	FALSE	E_cloacae_ATCC13047	4523	WP_013087128.1	site-specific integrase	42346	43123	+
ECL_RS26045	NA	803.8171159536464	1.385635404021069	2.5651066258817345e-11	TRUE	E_cloacae_ATCC13047	6681	WP_015572055.1	replication initiation protein	43825	44836	-
ECL_RS26050	sopA	282.48185343514206	1.029755202914035	7.364363334029208e-6	TRUE	E_cloacae_ATCC13047	7925	WP_013087133.1	sopA - plasmid-partitioning protein SopA	45576	46743	+
ECL_RS26055	NA	696.6113841456055	0.9257121396220215	0.00126299	FALSE	E_cloacae_ATCC13047	8790	WP_013087134.1	ParB/RepB/Spo0J family plasmid partition protein	46742	47708	+
ECL_RS26060	NA	11.337165382684171	-0.0571146	0.9596138697585669	FALSE	E_cloacae_ATCC13047	1308	WP_013087135.1	Y-family DNA polymerase	48357	49629	-
ECL_RS26065	umuD	1.9140867353750306	1.8252806843036664	NA	NA	E_cloacae_ATCC13047	1089	WP_013087136.1	umuD - translesion error-prone DNA polymerase V autoproteolytic subunit	49628	50060	-
ECL_RS26070	NA	122.30289115032679	1.209196913354503	0.00226003	TRUE	E_cloacae_ATCC13047	5777	WP_077681920.1	plasmid segregation protein ParM	50291	51263	+
ECL_RS26075	NA	22.208699040142186	0.38741133489316887	0.5043035303802614	FALSE	E_cloacae_ATCC13047	8730	WP_013087138.1	plasmid partitioning/stability family protein	51265	51928	+
ECL_RS26080	NA	29.353535322044603	0.7096655759903925	0.22229329230279335	FALSE	E_cloacae_ATCC13047	13339	WP_013087139.1	hypothetical protein	51931	52195	+
ECL_RS26085	NA	50.530814260376474	0.9044865667896043	0.0167427	FALSE	E_cloacae_ATCC13047	13340	WP_013087140.1	hypothetical protein	52223	52427	+
ECL_RS26090	NA	16.887878230479014	0.23515527610917333	0.7679553346080031	FALSE	E_cloacae_ATCC13047	8921	WP_013087142.1	hypothetical protein	52801	53269	+
ECL_RS26095	NA	1.2115692010163293	0.6079368000364748	NA	NA	E_cloacae_ATCC13047	6385	WP_013087143.1	DNA methylase	53791	54484	+
ECL_RS26130	NA	2.6444	-3.92918	NA	NA	E_cloacae_ATCC13047	13342	WP_013087155.1	hypothetical protein	57751	58117	+
ECL_RS26135	NA	6.950955939295613	0.6983451395700381	0.6558658896643856	FALSE	E_cloacae_ATCC13047	10775	WP_013087156.1	ParB N-terminal domain-containing protein	58184	60197	+
ECL_RS26155	NA	4.868616928306372	-0.00386942	0.9990545616494175	FALSE	E_cloacae_ATCC13047	13344	WP_013087160.1	hypothetical protein	61620	61845	+
ECL_RS26160	NA	1271.0783360865626	-0.376373	0.33511646532334277	FALSE	E_cloacae_ATCC13047	1731	WP_087654045.1	IS3 family transposase	62066	63436	+
ECL_RS26165	arsR	109.6619277125011	0.9709266924566923	0.00121504	FALSE	E_cloacae_ATCC13047	1962	WP_012540252.1	arsR - As(III)-sensing metalloregulatory transcriptional repressor ArsR	63653	64004	+
ECL_RS26170	arsD	3.986482200320054	2.31154	0.0543808	FALSE	E_cloacae_ATCC13047	6549	WP_012540111.1	arsD - arsenite efflux transporter metallochaperone ArsD	64051	64414	+
ECL_RS26175	arsA	30.13645963471474	0.33598147991579186	0.6328082838928892	FALSE	E_cloacae_ATCC13047	5918	WP_013087164.1	arsA - arsenite efflux transporter ATPase subunit ArsA	64431	66183	+
ECL_RS26180	arsB	19.891187254084322	0.34672867568091303	0.6446536838532024	FALSE	E_cloacae_ATCC13047	2165	WP_012540054.1	arsB - arsenite efflux transporter membrane subunit ArsB	66230	67520	+
ECL_RS26185	arsC	86.32076957559869	-0.611458	0.2093748252478204	FALSE	E_cloacae_ATCC13047	1046	WP_013087165.1	arsC - glutaredoxin-dependent arsenate reductase	67532	67958	+
ECL_RS26190	NA	72.59737988884542	-0.589042	0.24632284008929323	FALSE	E_cloacae_ATCC13047	879	WP_013087166.1	GNAT family N-acetyltransferase	67992	68529	-
ECL_RS26195	arsA	20.348601456201525	0.10211838169062856	0.9313877932223772	FALSE	E_cloacae_ATCC13047	5917	WP_162875198.1	arsA - arsenical pump-driving ATPase	68653	70405	-
ECL_RS26200	NA	5.036659107125491	0.18339654901485367	0.9084034152113704	FALSE	E_cloacae_ATCC13047	7817	WP_013087168.1	arsenic metallochaperone ArsD family protein	70431	70794	-
ECL_RS26205	NA	29.912812652089578	0.4628255168747089	0.3771724915865917	FALSE	E_cloacae_ATCC13047	8786	WP_013087169.1	sigma-70 family RNA polymerase sigma factor	70869	71415	-
ECL_RS26210	arsH	26.98178657250553	0.39721738277243335	0.5048961719565136	FALSE	E_cloacae_ATCC13047	6728	WP_013087170.1	arsH - arsenical resistance protein ArsH	71423	72137	-
ECL_RS26215	NA	15.922157600928353	0.19821321601000522	0.8396707957946269	FALSE	E_cloacae_ATCC13047	8116	WP_013087171.1	metalloregulator ArsR/SmtB family transcription factor	72138	72462	-
ECL_RS26220	NA	67.25649727075441	-0.436586	0.27411012692303716	FALSE	E_cloacae_ATCC13047	5471	WP_012540086.1	DUF1778 domain-containing protein	72762	73029	+
ECL_RS26225	NA	139.22099406225985	-1.14388	7.599332156313029e-4	TRUE	E_cloacae_ATCC13047	1826	WP_013087172.1	GNAT family N-acetyltransferase	73016	73502	+
ECL_RS26230	NA	131.68865656392714	-0.186412	0.6304965160914392	FALSE	E_cloacae_ATCC13047	8784	WP_000589001.1	ISNCY family transposase	73920	75261	+
ECL_RS26235	NA	290.4094308009087	0.5112903484890166	0.19697428951485743	FALSE	E_cloacae_ATCC13047	9809	WP_032072095.1	nickel resistance OB fold protein NcrY	75516	75939	-
ECL_RS26240	NA	141.1851166310124	0.0989767	0.8127251409550007	FALSE	E_cloacae_ATCC13047	13345	WP_004196366.1	Ni(II)/Co(II) efflux transporter permease subunit NcrC	76100	77231	-
ECL_RS26245	NA	29.397269695751472	0.6651220171647145	0.25223498166789127	FALSE	E_cloacae_ATCC13047	13346	WP_004196355.1	nickel-sensing transcriptional repressor NcrB	77243	77513	-
ECL_RS26250	nirA	29.748446230513338	0.07645	0.9196206996454254	FALSE	E_cloacae_ATCC13047	13347	WP_004196314.1	nirA - nickel resistance membrane nickel efflux protein NirA	77618	78917	-
ECL_RS26255	NA	21.047147750424376	0.4455201941032045	0.4665031053541107	FALSE	E_cloacae_ATCC13047	13348	WP_004196325.1	hypothetical protein	79150	79909	-
ECL_RS26260	NA	12.802629583233127	1.132855151739731	0.16892800754284273	FALSE	E_cloacae_ATCC13047	13349	WP_004196315.1	hypothetical protein	79962	80883	-
ECL_RS26265	NA	36.06322343646464	1.0401303286419943	0.0659706	FALSE	E_cloacae_ATCC13047	13350	WP_004196359.1	hypothetical protein	80945	81317	-
ECL_RS26275	NA	28.96040403264277	-0.0505393	0.9435397553005894	FALSE	E_cloacae_ATCC13047	13351	WP_004196334.1	chromate resistance protein	81663	82641	+
ECL_RS26280	chrA	20.251860882077043	0.9607155041603069	0.1411413200033593	FALSE	E_cloacae_ATCC13047	8115	WP_004196363.1	chrA - chromate efflux transporter	82597	83974	+
ECL_RS26285	NA	24.331052705077877	-0.240443	0.7744996436554227	FALSE	E_cloacae_ATCC13047	13352	WP_013087175.1	hypothetical protein	84004	84694	-
ECL_RS26290	NA	11.494622672511344	-0.366436	0.7098116842311862	FALSE	E_cloacae_ATCC13047	13353	WP_008460272.1	HupE/UreJ family protein	84707	85445	-
ECL_RS26295	NA	49.909560958518924	-0.395875	0.3966	FALSE	E_cloacae_ATCC13047	13354	WP_009651956.1	hypothetical protein	85488	85854	-
ECL_RS26300	NA	70.33743749420856	-0.153304	0.7851285313179504	FALSE	E_cloacae_ATCC13047	1234	WP_087451024.1	IS3-like element ISSen4 family transposase	85889	87010	-
ECL_RS26305	relB	125.92778451029648	1.309108054673475	2.306859759522119e-6	TRUE	E_cloacae_ATCC13047	7797	WP_004196370.1	relB - type II toxin-antitoxin system antitoxin RelB	87329	87569	+
ECL_RS26310	relE	110.10313988728186	0.13704901758348334	0.8111497763306617	FALSE	E_cloacae_ATCC13047	2197	WP_000323025.1	relE - type II toxin-antitoxin system mRNA interferase RelE	87568	87856	+
ECL_RS26320	NA	25.120613830472497	-1.10435	0.15582934923842257	FALSE	E_cloacae_ATCC13047	1601	WP_085929673.1	IS3-like element ISEc52 family transposase	88686	89855	-
ECL_RS26330	NA	30.58496717487637	1.3389401429275014	0.010075906712276012	FALSE	E_cloacae_ATCC13047	1638	WP_013087178.1	type I toxin-antitoxin system Hok family toxin	90280	90439	+
ECL_RS26350	NA	4.669850535353115	0.17413474138567334	0.9193848959627974	FALSE	E_cloacae_ATCC13047	7929	WP_013087183.1	N-6 DNA methylase	92479	93271	+
ECL_RS26355	NA	17.624799328653374	1.4357045594741777	0.015184240877652588	FALSE	E_cloacae_ATCC13047	13357	WP_013087184.1	hypothetical protein	93312	93648	+
ECL_RS26365	NA	100.65985451233169	4.038709361077184	1.3219017040032235e-25	TRUE	E_cloacae_ATCC13047	4383	WP_013087187.1	DUF945 domain-containing protein	94646	95468	+
ECL_RS26370	NA	175.20226167407816	2.2539153527109956	2.0021104473228067e-14	TRUE	E_cloacae_ATCC13047	4818	WP_032662327.1	lytic transglycosylase domain-containing protein	95496	96036	-
ECL_RS26375	NA	1022.1441717705457	1.9065165446777244	2.2581216022091386e-6	TRUE	E_cloacae_ATCC13047	13359	WP_013087191.1	hypothetical protein	96609	97005	+
ECL_RS26380	NA	27.647209223768662	-0.137633	0.8385453645363122	FALSE	E_cloacae_ATCC13047	13360	WP_013087192.1	Arc family DNA-binding protein	97037	97679	-
ECL_RS26385	NA	19.417177964336673	-0.560732	0.530129	FALSE	E_cloacae_ATCC13047	13361	WP_013087194.1	conjugal transfer protein TraA	97873	98227	+
ECL_RS26390	traL	6.117798160399108	-1.22449	0.3769947798728025	FALSE	E_cloacae_ATCC13047	10776	WP_013087195.1	traL - type IV conjugative transfer system protein TraL	98230	98533	+
ECL_RS26395	NA	6.810003417105902	1.1990849783393578	0.28352085461222026	FALSE	E_cloacae_ATCC13047	10543	WP_013087196.1	type IV conjugative transfer system protein TraE	98538	99120	+
ECL_RS26400	traK	4.9400375680304505	-0.21047	0.8987637636699554	FALSE	E_cloacae_ATCC13047	10544	WP_013087197.1	traK - type-F conjugative transfer system secretin TraK	99131	99872	+
ECL_RS26405	NA	8.389503384680362	1.1863843015403146	0.3028016259726677	FALSE	E_cloacae_ATCC13047	10545	WP_013087198.1	conjugal transfer protein TraB	99868	101272	+
ECL_RS26410	NA	3.826040500859177	0.0161615	0.9958432070554827	FALSE	E_cloacae_ATCC13047	13362	WP_013087200.1	hypothetical protein	101520	101805	+
ECL_RS26415	NA	6.707270626887018	-0.971811	0.44362892170006313	FALSE	E_cloacae_ATCC13047	13363	WP_013087201.1	MgtC/SapB family protein	101801	102242	+
ECL_RS26420	NA	11.749921491217794	-0.116325	0.9286506002643187	FALSE	E_cloacae_ATCC13047	13364	WP_013087202.1	hypothetical protein	102255	102744	+
ECL_RS26430	traV	2.0604452941549316	-1.70441	NA	NA	E_cloacae_ATCC13047	10546	WP_013087204.1	traV - type IV conjugative transfer system lipoprotein TraV	103094	103637	+
ECL_RS26440	traC	13.770836878479637	-0.122516	0.9150773874693252	FALSE	E_cloacae_ATCC13047	5626	WP_013087206.1	traC - type IV secretion system protein TraC	103884	106494	+
ECL_RS26450	traW	4.109204239033016	0.2340407847191631	0.8976362589234652	FALSE	E_cloacae_ATCC13047	10548	WP_013087208.1	traW - type-F conjugative transfer system protein TraW	106900	107536	+
ECL_RS26455	NA	2.0454230582549933	3.84421	NA	NA	E_cloacae_ATCC13047	13367	WP_013087209.1	hypothetical protein	107532	107925	+
ECL_RS26465	NA	13.50268971601657	-0.198469	0.8385867255018259	FALSE	E_cloacae_ATCC13047	13369	WP_013087211.1	hypothetical protein	108142	109156	+
ECL_RS26480	NA	3.3739024459535956	-0.957279	0.5558007764127431	FALSE	E_cloacae_ATCC13047	5628	WP_032662317.1	conjugal transfer pilus assembly protein TraU	109851	110850	+
ECL_RS26485	trbC	1.3200568457445545	-1.863	NA	NA	E_cloacae_ATCC13047	10549	WP_013087215.1	trbC - type-F conjugative transfer system pilin assembly protein TrbC	110860	111487	+
ECL_RS26490	traN	22.347249064907256	-0.495693	0.6402117219951198	FALSE	E_cloacae_ATCC13047	10550	WP_013087216.1	traN - type-F conjugative transfer system mating-pair stabilization protein TraN	111483	113319	+
ECL_RS26495	traF	4.911109281622721	0.031894122478012814	0.9889605925255449	FALSE	E_cloacae_ATCC13047	10551	WP_013087217.1	traF - type-F conjugative transfer system pilin assembly protein TraF	113315	114098	+
ECL_RS26510	NA	1.0830008066644448	1.5226174115132798	NA	NA	E_cloacae_ATCC13047	10552	WP_013087220.1	type-F conjugative transfer system pilin assembly thiol-disulfide isomerase TrbB	114803	115412	+
ECL_RS26520	NA	4.350310809947513	3.1283295251541205	0.036272754685835254	FALSE	E_cloacae_ATCC13047	13374	WP_013087222.1	hypothetical protein	115689	116094	+
ECL_RS26525	NA	8.260448133726685	0.2515082470379653	0.8567058453158085	FALSE	E_cloacae_ATCC13047	5632	WP_013087223.1	conjugal transfer protein TraH	116086	117451	+
ECL_RS26530	traG	169.2623383094264	0.23372815957680965	0.5162727987168897	FALSE	E_cloacae_ATCC13047	10553	WP_013087224.1	traG - conjugal transfer mating pair stabilization protein TraG	117450	120849	+
ECL_RS26535	NA	1975.9230526114209	1.3780810589921488	9.931032895691486e-4	TRUE	E_cloacae_ATCC13047	13375	WP_013087225.1	hypothetical protein	120850	121540	+
ECL_RS26545	NA	2.235820955882946	-0.555768	NA	NA	E_cloacae_ATCC13047	13376	WP_013087227.1	hypothetical protein	122476	122791	+
ECL_RS26550	traD	10.253381489300438	0.5489726245609792	0.6174049985758043	FALSE	E_cloacae_ATCC13047	10384	WP_013087228.1	traD - type IV conjugative transfer system coupling protein TraD	122905	125461	+
ECL_RS26555	traI	35.49014962820805	-0.621076	0.2965035558216712	FALSE	E_cloacae_ATCC13047	10554	WP_013087229.1	traI - conjugative transfer relaxase/helicase TraI	125457	130881	+
ECL_RS26560	NA	5.254615539416401	-0.165013	0.9150773874693252	FALSE	E_cloacae_ATCC13047	7696	WP_013087230.1	DsbA family protein	130908	131694	+
ECL_RS26565	NA	984.8106458722418	0.5648670585284015	0.0333798	FALSE	E_cloacae_ATCC13047	13377	WP_225986326.1	hypothetical protein	131818	132346	+
ECL_RS26570	NA	122.46686979415045	-0.319089	0.3799753186642474	FALSE	E_cloacae_ATCC13047	13378	WP_023338064.1	type II toxin-antitoxin system YafO family toxin	132336	132753	+
ECL_RS26575	NA	129.7435418619894	0.8345687979381302	0.00349714	FALSE	E_cloacae_ATCC13047	9306	WP_013087234.1	tyrosine-type recombinase/integrase	132965	133943	-
ECL_RS26580	NA	114.43410869012718	0.9830347307673577	0.0442326	FALSE	E_cloacae_ATCC13047	13379	WP_013087235.1	hypothetical protein	134175	135327	+
ECL_RS26590	NA	1.7819127654783764	2.8236375161455602	NA	NA	E_cloacae_ATCC13047	1600	WP_099516394.1	IS3 family transposase	136144	137358	+
ECL_RS26595	NA	527.1457601550144	1.2656821703010332	4.721825050282837e-6	TRUE	E_cloacae_ATCC13047	13380	WP_032662300.1	kinase	137368	138868	-
ECL_RS26600	NA	260.8282730250927	1.1388104614871069	7.937137369605083e-5	TRUE	E_cloacae_ATCC13047	13381	WP_013087238.1	protein phosphatase 2C domain-containing protein	138893	140531	-
ECL_RS26605	NA	151.0207253647562	1.1746898001178712	0.012680428232481703	FALSE	E_cloacae_ATCC13047	10851	WP_013087239.1	VWA domain-containing protein	140530	141571	-
ECL_RS26610	NA	260.0931433312777	0.3769079375479757	0.21134733760846372	FALSE	E_cloacae_ATCC13047	8185	WP_013087240.1	VWA domain-containing protein	141656	142295	-
ECL_RS26615	NA	162.18767914362968	0.9341402171736614	0.0218022	FALSE	E_cloacae_ATCC13047	10582	WP_000116681.1	TerD family protein	142294	142936	-
ECL_RS26620	NA	253.0105028870016	0.6928994553418816	0.0588919	FALSE	E_cloacae_ATCC13047	8184	WP_001388628.1	VWA domain-containing protein	142958	143597	-
ECL_RS26625	terW	200.01604992871583	1.8599732777856317	1.9586514928011402e-13	TRUE	E_cloacae_ATCC13047	13382	WP_001176767.1	terW - tellurium resistance protein TerW	144060	144528	-
ECL_RS26630	NA	87.29744832103586	1.0997820288594653	2.785609684715094e-4	TRUE	E_cloacae_ATCC13047	13383	WP_000506888.1	DUF4236 domain-containing protein	144545	145754	-
ECL_RS26635	NA	43.87510080248223	0.6661116135242622	0.20442560902608786	FALSE	E_cloacae_ATCC13047	13384	WP_000797363.1	HpcH/HpaI aldolase/citrate lyase family protein	145764	146721	-
ECL_RS26640	NA	51.246618888779786	0.18117971864511373	0.7393007052977273	FALSE	E_cloacae_ATCC13047	13385	WP_001182415.1	cysteine protease StiP family protein	146720	147800	-
ECL_RS26645	NA	29.030420664730638	1.3854813949418916	0.017004908258279897	FALSE	E_cloacae_ATCC13047	13386	WP_001040062.1	hypothetical protein	147801	148575	-
ECL_RS26650	NA	45.855925363770766	1.884532835910448	6.631184596685857e-5	TRUE	E_cloacae_ATCC13047	13387	WP_001282603.1	phosphoribosyltransferase domain-containing protein	148567	149710	-
ECL_RS26660	NA	325.39796926441574	1.9145162939736156	1.161283650864967e-15	TRUE	E_cloacae_ATCC13047	10583	WP_000254136.1	tellurium resistance TerZ family protein	151098	151680	+
ECL_RS26665	NA	239.89178764420765	0.9310643692771312	0.0148627	FALSE	E_cloacae_ATCC13047	13388	WP_001054787.1	TerD family protein	151679	152837	+
ECL_RS26670	NA	71.06094151635568	0.8776593274303821	0.025021461221487525	FALSE	E_cloacae_ATCC13047	13389	WP_000007448.1	tellurite resistance TerB family protein	152859	153315	+
ECL_RS26675	terC	302.47518639056653	0.4543499777662272	0.0549245	FALSE	E_cloacae_ATCC13047	7662	WP_000255079.1	terC - tellurium resistance membrane protein TerC	153337	154378	+
ECL_RS26680	terD	404.7491673515881	-0.0658473	0.8704199122613129	FALSE	E_cloacae_ATCC13047	7953	WP_000116677.1	terD - tellurium resistance membrane protein TerD	154426	155005	+
ECL_RS26685	NA	1328.3741300430715	-0.449282	0.059578781521903795	FALSE	E_cloacae_ATCC13047	7952	WP_000301242.1	TerD family protein	155072	155648	+
ECL_RS26690	NA	423.39779420743827	0.4346581198022244	0.1604221425280687	FALSE	E_cloacae_ATCC13047	13390	WP_001053338.1	VWA domain-containing protein	156076	157318	+
ECL_RS26695	NA	311.0944837844214	0.20415490940391687	0.6939576038553079	FALSE	E_cloacae_ATCC13047	13391	WP_000077926.1	hypothetical protein	157880	158162	-
ECL_RS26700	NA	205.83162912516065	0.5965792189824379	0.13156596926948957	FALSE	E_cloacae_ATCC13047	13392	WP_000398480.1	hypothetical protein	158211	158403	-
ECL_RS26705	NA	132.4623428162448	0.15000025663838337	0.7002813556986955	FALSE	E_cloacae_ATCC13047	13393	WP_001151575.1	hypothetical protein	158494	158836	-
ECL_RS26710	NA	9.138895461325175	0.28784551791892393	0.7919391745758048	FALSE	E_cloacae_ATCC13047	13394	WP_000341066.1	hypothetical protein	159208	159601	+
ECL_RS26715	NA	3.610226667248547	0.7340940564453002	0.6381244858221782	FALSE	E_cloacae_ATCC13047	5331	WP_000427623.1	IS110-like element IS4321 family transposase	160289	161294	-
ECL_RS26720	NA	1.632783449395293	0.016868802105501044	NA	NA	E_cloacae_ATCC13047	1490	WP_003100847.1	recombinase family protein	161372	161930	-
ECL_RS26795	NA	89.45600409115467	-0.17131	0.7054707839675269	FALSE	E_cloacae_ATCC13047	13397	WP_074422537.1	integrase	172355	172532	-
ECL_RS26800	NA	1845.722884283777	0.4183597504999823	0.0570244	FALSE	E_cloacae_ATCC13047	13398	WP_003100858.1	hypothetical protein	172567	172894	-
ECL_RS26805	NA	13029.427065962613	0.7027758450248969	2.4759245284531965e-5	FALSE	E_cloacae_ATCC13047	13399	WP_003465043.1	cupin domain-containing protein	173148	173505	-
ECL_RS26815	NA	14.543619399985346	0.4337408587091029	0.6544933320642672	FALSE	E_cloacae_ATCC13047	1206	WP_001067858.1	IS6-like element IS26 family transposase	175910	176615	+
ECL_RS26820	NA	258.3205317211626	1.4890609528479561	0.00106896	TRUE	E_cloacae_ATCC13047	9679	WP_000167917.1	cation diffusion facilitator family transporter	176746	177670	-
ECL_RS26825	NA	407.6960507789333	1.9511375621648146	8.142981247529955e-7	TRUE	E_cloacae_ATCC13047	13400	WP_001515348.1	cytochrome b/b6 domain-containing protein	177869	178442	-
ECL_RS26830	NA	6.314575994015902	-0.832353	0.5617896635364024	FALSE	E_cloacae_ATCC13047	842	WP_223433957.1	IS1 family transposase	178864	179562	-
ECL_RS26835	NA	1869.3580987176379	0.8652575124235613	0.00100975	FALSE	E_cloacae_ATCC13047	9231	WP_013087251.1	HlyD family secretion protein	179760	180705	+
ECL_RS26840	NA	2233.5728845069584	0.8208244291051806	0.018474869130407995	FALSE	E_cloacae_ATCC13047	13401	WP_158009095.1	ABC transporter permease	180772	182959	+
ECL_RS26860	NA	72.06397980723534	0.4815820788444808	0.19926991296022453	FALSE	E_cloacae_ATCC13047	9558	WP_001572362.1	IS110 family transposase	184968	185991	-
ECL_RS26870	NA	174.66633861655555	0.3790654339192134	0.4448647692627788	FALSE	E_cloacae_ATCC13047	1205	WP_001067855.1	IS6-like element IS26 family transposase	186959	187664	+
ECL_RS26875	NA	191.85097205126473	1.3451457776661273	2.6518183211504635e-5	TRUE	E_cloacae_ATCC13047	2733	WP_001752509.1	non-heme ferritin-like protein	187990	188491	+
ECL_RS26885	NA	23.381293451132436	0.10519208266529621	0.9050234800831101	FALSE	E_cloacae_ATCC13047	1210	WP_001067855.1	IS6-like element IS26 family transposase	189634	190339	-
ECL_RS26895	NA	8.407358313498026	-0.00554455	0.998371	FALSE	E_cloacae_ATCC13047	610	WP_087776199.1	IS3 family transposase	191215	192423	+
ECL_RS26900	NA	82.88870777841377	0.0840808	0.887439	FALSE	E_cloacae_ATCC13047	13403	WP_237707075.1	hypothetical protein	192498	193230	+
ECL_RS26905	NA	37.7231	-0.461809	0.41449149101282884	FALSE	E_cloacae_ATCC13047	911	WP_139153290.1	IS3 family transposase	193509	194657	+
ECL_RS26910	NA	83.53900601955982	-0.654665	0.18278624097252286	FALSE	E_cloacae_ATCC13047	11040	WP_013087265.1	DUF2913 family protein	194764	195274	+
ECL_RS26915	NA	425.0405301531395	2.0856176928962573	1.4439711312511597e-9	TRUE	E_cloacae_ATCC13047	13404	WP_100135202.1	hypothetical protein	195407	196238	+
ECL_RS26925	NA	1409.02	0.6769262982754617	0.146471	FALSE	E_cloacae_ATCC13047	13405	WP_013087268.1	abortive infection family protein	196985	197804	+
ECL_RS26930	NA	118.94722790888466	-0.757218	0.0786575	FALSE	E_cloacae_ATCC13047	1824	WP_013087269.1	GNAT family N-acetyltransferase	198170	198656	-
ECL_RS26935	NA	218.60905516451692	-0.154699	0.8050477419213304	FALSE	E_cloacae_ATCC13047	5473	WP_007869691.1	DUF1778 domain-containing protein	198643	198910	-
ECL_RS26945	NA	47.20400363370227	-0.673488	0.25150735833343857	FALSE	E_cloacae_ATCC13047	13406	WP_013087274.1	hypothetical protein	610	1369	-
ECL_RS26950	NA	32.289140575361415	0.3867044110660621	0.4903969839552502	FALSE	E_cloacae_ATCC13047	13407	WP_013087275.1	DUF4942 domain-containing protein	1531	2380	-
ECL_RS26955	NA	31.337916976816896	1.183727227366648	0.016318795515170695	FALSE	E_cloacae_ATCC13047	13408	WP_013087276.1	hypothetical protein	2569	3250	-
ECL_RS26960	NA	139.08149141994386	-0.184119	0.725882	FALSE	E_cloacae_ATCC13047	13409	WP_044160311.1	hypothetical protein	3346	3595	-
ECL_RS26965	NA	703.281	-0.152674	0.6974456354444772	FALSE	E_cloacae_ATCC13047	9020	WP_013087279.1	type II toxin-antitoxin system YhaV family toxin	4104	4599	-
ECL_RS26970	NA	624.9159737488949	0.016749	0.974373	FALSE	E_cloacae_ATCC13047	9022	WP_013087280.1	type II toxin-antitoxin system PrlF family antitoxin	4619	4964	-
ECL_RS26975	vapB	1170.2481875061599	0.848261	0.014961242730734493	FALSE	E_cloacae_ATCC13047	10379	WP_013087281.1	vapB - type II toxin-antitoxin system VapB family antitoxin	5285	5504	-
ECL_RS26980	NA	12.483349291883426	1.0166303411779927	0.27174833486793926	FALSE	E_cloacae_ATCC13047	13410	WP_013087283.1	hypothetical protein	5743	5974	-
ECL_RS26985	NA	3.427102625578124	-1.50093	0.32360115403858286	FALSE	E_cloacae_ATCC13047	13411	WP_013087284.1	DUF1380 family protein	5964	6228	-
ECL_RS26990	NA	46.886778689369436	0.6402923559488423	0.19459448562625253	FALSE	E_cloacae_ATCC13047	13412	WP_044160304.1	hypothetical protein	6334	6616	-
ECL_RS26995	NA	118.27103928804374	-0.781825	0.0632262	FALSE	E_cloacae_ATCC13047	13413	WP_013087286.1	hypothetical protein	6763	7282	-
ECL_RS27000	NA	3.550521117733456	-0.770862	0.6327570602534044	FALSE	E_cloacae_ATCC13047	13414	WP_044160300.1	hypothetical protein	7271	7646	-
ECL_RS27010	NA	5.294247447500857	-1.28638	0.331923	FALSE	E_cloacae_ATCC13047	9929	WP_013087289.1	antirestriction protein	8033	8465	-
ECL_RS27015	NA	1.5561641917811444	-1.08108	NA	NA	E_cloacae_ATCC13047	9017	WP_237707077.1	hypothetical protein	8779	9019	+
ECL_RS27020	NA	34.992678817216884	0.7080919236294544	0.29521995395856826	FALSE	E_cloacae_ATCC13047	13416	WP_013087292.1	hypothetical protein	9281	9719	-
ECL_RS27025	NA	45.220477042107106	0.11910687925142593	0.8567058453158085	FALSE	E_cloacae_ATCC13047	11152	WP_044160353.1	DUF1419 domain-containing protein	9784	10270	-
ECL_RS27030	NA	366.2394553114227	1.6238809708144382	2.9869565397676924e-5	TRUE	E_cloacae_ATCC13047	13417	WP_013087294.1	hypothetical protein	10558	10891	-
ECL_RS27035	NA	345.64275519724754	1.9070032405630142	1.5832212243749684e-13	TRUE	E_cloacae_ATCC13047	13418	WP_013087295.1	hypothetical protein	11044	11539	-
ECL_RS27040	NA	143.72926143043532	0.4172452216893896	0.3701467640280104	FALSE	E_cloacae_ATCC13047	10542	WP_013087297.1	N-6 DNA methylase	11801	12494	-
ECL_RS27045	NA	2.6051226362258904	1.6448999822950567	NA	NA	E_cloacae_ATCC13047	11151	WP_044160349.1	hypothetical protein	12592	13036	-
ECL_RS27050	NA	2.6545198035092956	0.15886946159144993	NA	NA	E_cloacae_ATCC13047	13419	WP_013087299.1	hypothetical protein	13085	13358	-
ECL_RS27055	radC	5.5923357081307525	-0.21146	0.9121109409102165	FALSE	E_cloacae_ATCC13047	9840	WP_013087300.1	radC - DNA repair protein RadC	13406	13850	-
ECL_RS27060	NA	24.338487017766237	-0.934878	0.14450665920559388	FALSE	E_cloacae_ATCC13047	13420	WP_013087301.1	hypothetical protein	13997	14366	-
ECL_RS27065	NA	230.28758713220796	0.439807	0.1536744544250426	FALSE	E_cloacae_ATCC13047	13421	WP_013087302.1	hypothetical protein	14888	15134	-
ECL_RS27070	NA	117.63551927335007	0.38235105552884824	0.39338193956102074	FALSE	E_cloacae_ATCC13047	13422	WP_013087303.1	hypothetical protein	15300	15606	-
ECL_RS27075	NA	128.95090497703222	-0.301499	0.41449149101282884	FALSE	E_cloacae_ATCC13047	13423	WP_044160346.1	DGQHR domain-containing protein	15650	16748	-
ECL_RS27080	NA	17.816301863459692	0.784141	0.32618855158695925	FALSE	E_cloacae_ATCC13047	13424	WP_044160343.1	hypothetical protein	16890	17100	-
ECL_RS27085	NA	17.470021818453553	0.45939662050484814	0.6008392096999042	FALSE	E_cloacae_ATCC13047	13425	WP_013087307.1	hypothetical protein	17123	17522	-
ECL_RS27090	NA	40.63734538862968	-0.0187812	0.9825036076769403	FALSE	E_cloacae_ATCC13047	13426	WP_013087308.1	hypothetical protein	17653	17953	+
ECL_RS27095	NA	253.50374225827133	-0.186491	0.6332289560091867	FALSE	E_cloacae_ATCC13047	10281	WP_013087309.1	helix-turn-helix domain-containing protein	17945	18362	+
ECL_RS27100	NA	79.57302825832728	1.271810866374003	0.00340738	TRUE	E_cloacae_ATCC13047	13427	WP_013087310.1	hypothetical protein	18520	18724	-
ECL_RS27105	NA	13.493221127270646	0.48634424271959126	0.7394362216090381	FALSE	E_cloacae_ATCC13047	13428	WP_013087311.1	hypothetical protein	18728	19007	-
ECL_RS27110	NA	437.5157415784706	0.5967926160140017	0.15875243410221382	FALSE	E_cloacae_ATCC13047	13429	WP_013087314.1	hypothetical protein	19698	20214	-
ECL_RS27115	NA	47.88440554357801	1.3771804852993257	0.00924329	TRUE	E_cloacae_ATCC13047	13430	WP_013087315.1	hypothetical protein	20261	20546	+
ECL_RS27120	NA	390.1845226333135	-0.454933	0.12194471450711449	FALSE	E_cloacae_ATCC13047	13431	WP_013087316.1	hypothetical protein	20564	21269	-
ECL_RS27125	NA	599.167	0.27585511737601065	0.4274362925056818	FALSE	E_cloacae_ATCC13047	13432	WP_054442349.1	ParB N-terminal domain-containing protein	21271	22651	-
ECL_RS27130	NA	634.5905348577992	0.4225972499287254	0.0950364	FALSE	E_cloacae_ATCC13047	13433	WP_013087318.1	ParA family protein	22659	23520	-
ECL_RS27135	NA	59.557026644128264	0.690327	0.0864518	FALSE	E_cloacae_ATCC13047	13434	WP_013087320.1	hypothetical protein	23858	24200	+
ECL_RS27140	NA	620.4649315364076	-0.0397268	0.9150773874693252	FALSE	E_cloacae_ATCC13047	5982	WP_013087321.1	DUF4225 domain-containing protein	24342	25146	+
ECL_RS27145	NA	416.59631380171436	0.26358919934120223	0.4523174833714067	FALSE	E_cloacae_ATCC13047	10286	WP_044160339.1	hypothetical protein	25120	25450	-
ECL_RS27150	NA	576.1372357630296	-0.771772	0.014897162284202091	FALSE	E_cloacae_ATCC13047	13435	WP_044160336.1	hypothetical protein	26234	27284	-
ECL_RS27155	NA	2586.877914756119	-0.0121319	0.9872053915444446	FALSE	E_cloacae_ATCC13047	13436	WP_013087326.1	hypothetical protein	27492	27774	-
ECL_RS27160	NA	581.9212713716605	0.19408816839963164	0.5980392918091227	FALSE	E_cloacae_ATCC13047	13437	WP_013087327.1	hypothetical protein	27890	28331	+
ECL_RS27165	NA	1214.6599624219589	0.7644973033400968	0.016639457446658828	FALSE	E_cloacae_ATCC13047	13438	WP_013087328.1	hypothetical protein	28407	28731	+
ECL_RS27170	NA	23.158716411122533	-1.3141	0.0914867	FALSE	E_cloacae_ATCC13047	13439	WP_013087330.1	hypothetical protein	29088	29454	+
ECL_RS27175	NA	217.4487118283102	-0.485672	0.3397086864003266	FALSE	E_cloacae_ATCC13047	9839	WP_013087331.1	DsbC family protein	29453	30320	+
ECL_RS27180	NA	80.75440559036488	-0.301115	0.5445427800696223	FALSE	E_cloacae_ATCC13047	13440	WP_013087332.1	conjugative transfer protein TraE	30333	30738	+
ECL_RS27185	NA	45.32178578105169	-1.64739	2.410762650509467e-4	TRUE	E_cloacae_ATCC13047	13441	WP_013087333.1	hypothetical protein	30750	31032	+
ECL_RS27190	NA	37.871938349795485	-2.03377	2.7257838983534428e-6	TRUE	E_cloacae_ATCC13047	13442	WP_013087334.1	hypothetical protein	31035	31668	+
ECL_RS27195	NA	50.18465496174363	-2.1198	5.5067065732629334e-5	TRUE	E_cloacae_ATCC13047	13443	WP_013087335.1	type-F conjugative transfer system secretin TraK	31671	32463	+
ECL_RS27200	NA	107.80890876555384	-1.51179	8.308985126288415e-5	TRUE	E_cloacae_ATCC13047	13444	WP_013087336.1	TraB/VirB10 family protein	32462	33710	+
ECL_RS27205	NA	33.08774391909033	-1.27598	0.010854373035694694	FALSE	E_cloacae_ATCC13047	13445	WP_013087337.1	TraV family lipoprotein	33709	34228	+
ECL_RS27210	NA	288.26098835416576	-1.29309	2.9158119075355508e-6	TRUE	E_cloacae_ATCC13047	10380	WP_013087338.1	TraC family protein	34228	36772	+
ECL_RS27215	NA	149.54282279347734	-1.44835	6.323179261318406e-7	TRUE	E_cloacae_ATCC13047	13446	WP_013087339.1	conjugal transfer protein TraN	36768	38799	+
ECL_RS27220	traN	227.17172122661577	-1.02963	6.022580420503993e-5	TRUE	E_cloacae_ATCC13047	13447	WP_237707078.1	traN - conjugal transfer protein TraN	39060	40704	+
ECL_RS27225	NA	57.37046797201318	-1.69045	1.8998536736695305e-5	TRUE	E_cloacae_ATCC13047	10381	WP_013087341.1	TraU family protein	40862	42461	+
ECL_RS27230	NA	5.529828672225026	-2.09398	0.0841299	FALSE	E_cloacae_ATCC13047	13448	WP_013087342.1	hypothetical protein	42496	42892	+
ECL_RS27235	NA	16.821256894220603	-1.77229	0.0109623	FALSE	E_cloacae_ATCC13047	13449	WP_013087343.1	type-F conjugative transfer system pilin assembly protein TrbC	42891	43641	+
ECL_RS27240	NA	7.903914420339946	-1.81261	0.0948447	FALSE	E_cloacae_ATCC13047	13450	WP_013087344.1	S26 family signal peptidase	43637	44138	+
ECL_RS27245	NA	31.199156377717653	-0.937911	0.1119670095893115	FALSE	E_cloacae_ATCC13047	13451	WP_013087345.1	conjugal transfer protein TraF	44180	45008	+
ECL_RS27250	NA	16.402564977307197	-0.0780419	0.9457746459651761	FALSE	E_cloacae_ATCC13047	13452	WP_013087346.1	conjugal transfer protein TraF	45004	45484	+
ECL_RS27255	NA	62.398887195330374	-0.825254	0.0644701	FALSE	E_cloacae_ATCC13047	10382	WP_013087347.1	conjugal transfer protein TraH	45499	46888	+
ECL_RS27260	NA	296.13719672001616	-0.440121	0.2681864708569514	FALSE	E_cloacae_ATCC13047	13453	WP_013087348.1	conjugal transfer protein TraG N-terminal domain-containing protein	46887	50838	+
ECL_RS27265	NA	700.9751498731314	1.2476130480397825	7.373514414770181e-7	TRUE	E_cloacae_ATCC13047	13454	WP_013087349.1	hypothetical protein	50962	51214	+
ECL_RS27270	NA	18.6732	-0.792016	0.41996203696555934	FALSE	E_cloacae_ATCC13047	13455	WP_013087350.1	hypothetical protein	51294	51630	+
ECL_RS27275	NA	63.07591797978228	-0.768569	0.0765951	FALSE	E_cloacae_ATCC13047	13456	WP_013087351.1	DUF2726 domain-containing protein	51633	52143	+
ECL_RS27280	NA	332.6752769419873	-0.824877	0.0394153	FALSE	E_cloacae_ATCC13047	13457	WP_013087352.1	hypothetical protein	52187	52586	+
ECL_RS27285	NA	816.8786050988932	0.7182682525463195	0.015317997510709874	FALSE	E_cloacae_ATCC13047	13458	WP_013087353.1	hypothetical protein	52816	53080	-
ECL_RS27290	NA	105.54989649620737	-0.0991043	0.8495985438961888	FALSE	E_cloacae_ATCC13047	9676	WP_013087354.1	transcriptional regulator	53341	53545	-
ECL_RS27295	dnaB	438.25754524068884	0.0673463	0.8347640192304592	FALSE	E_cloacae_ATCC13047	1517	WP_013087355.1	dnaB - replicative DNA helicase	53557	54928	-
ECL_RS27300	NA	84.71660571171488	1.09385	1.5916237315915892e-4	TRUE	E_cloacae_ATCC13047	13459	WP_013087356.1	hypothetical protein	55112	57188	-
ECL_RS27305	NA	20.88006941576726	0.32299002626788137	0.6630897278638621	FALSE	E_cloacae_ATCC13047	13460	WP_013087357.1	hypothetical protein	57237	57720	-
ECL_RS27310	NA	62.85532123599548	0.7150846131039714	0.14228476261133605	FALSE	E_cloacae_ATCC13047	13461	WP_013087358.1	hypothetical protein	57712	58144	-
ECL_RS27315	NA	535.4540074931997	0.6625314448686954	0.056843925990541416	FALSE	E_cloacae_ATCC13047	13462	WP_013087359.1	RES domain-containing protein	58280	59795	-
ECL_RS27320	NA	74.3601	1.036087492687751	0.015053	FALSE	E_cloacae_ATCC13047	13463	WP_013087361.1	hypothetical protein	60289	60502	+
ECL_RS27325	NA	277.6772290527763	1.4386839957266082	5.761830383189071e-9	TRUE	E_cloacae_ATCC13047	13464	WP_013087362.1	hypothetical protein	60594	60885	+
ECL_RS27330	NA	60.44560297445154	-0.105678	0.8266185850874412	FALSE	E_cloacae_ATCC13047	13465	WP_013087363.1	hypothetical protein	61023	61647	+
ECL_RS27335	NA	45.89331460559838	-0.148205	0.8115314490021288	FALSE	E_cloacae_ATCC13047	9309	WP_013087364.1	tyrosine-type recombinase/integrase	61676	62453	+
ECL_RS27340	NA	73.94982446353222	-0.197177	0.6728212501898834	FALSE	E_cloacae_ATCC13047	13466	WP_044160324.1	hypothetical protein	62467	62674	-
ECL_RS27345	NA	15.397188329865374	-0.243138	0.8366675290434709	FALSE	E_cloacae_ATCC13047	13467	WP_013087365.1	hypothetical protein	62692	62908	-
ECL_RS27350	NA	40.857121866193324	0.4802604765045638	0.4289996365016914	FALSE	E_cloacae_ATCC13047	13468	WP_013087366.1	hypothetical protein	62926	63223	-
ECL_RS27355	NA	45.46129973206429	0.9357754858731658	0.015053	FALSE	E_cloacae_ATCC13047	13469	WP_013087367.1	hypothetical protein	63409	63916	-
ECL_RS27360	NA	51.87768867389192	0.6549514163816212	0.1805307541431016	FALSE	E_cloacae_ATCC13047	10852	WP_013087368.1	thermonuclease family protein	63941	64415	-
ECL_RS27365	NA	17.451233685156588	0.15701118297067432	0.8884497226330099	FALSE	E_cloacae_ATCC13047	13470	WP_013087369.1	hypothetical protein	64505	64916	+
ECL_RS27370	NA	87.7952	1.790511204233565	1.275600577496941e-7	TRUE	E_cloacae_ATCC13047	13471	WP_052429252.1	hypothetical protein	65096	65678	+
ECL_RS27375	NA	252.64501482038239	0.7564152445091338	0.00623161	FALSE	E_cloacae_ATCC13047	13472	WP_013087372.1	hypothetical protein	66009	66447	-
ECL_RS27385	umuD	511.81037251021127	0.18663662100733544	0.7629309157805043	FALSE	E_cloacae_ATCC13047	9523	WP_013087374.1	umuD - translesion error-prone DNA polymerase V autoproteolytic subunit	67309	67747	+
ECL_RS27390	umuC	201.2551372906298	-0.341714	0.30374210762998327	FALSE	E_cloacae_ATCC13047	9661	WP_013087375.1	umuC - translesion error-prone DNA polymerase V subunit UmuC	67733	68996	+
ECL_RS27395	NA	170.11237413564092	-0.0718652	0.8314088724642749	FALSE	E_cloacae_ATCC13047	13473	WP_013087376.1	H-NS histone family protein	69038	69461	-
ECL_RS27400	NA	75.42138349040218	0.3290744147984373	0.40219530969645917	FALSE	E_cloacae_ATCC13047	13474	WP_223239760.1	hypothetical protein	69473	69872	-
ECL_RS27405	NA	28.6685	-1.42434	0.012772916557915324	FALSE	E_cloacae_ATCC13047	13475	WP_013087378.1	transglycosylase SLT domain-containing protein	70039	70750	+
ECL_RS27410	NA	10.139780400073533	-1.71056	0.0789664	FALSE	E_cloacae_ATCC13047	13476	WP_013087380.1	hypothetical protein	71075	71366	+
ECL_RS27415	NA	28.50253683906029	-0.849107	0.13009215151085604	FALSE	E_cloacae_ATCC13047	11116	WP_013087381.1	restriction endonuclease	71365	71896	+
ECL_RS27425	NA	64.68107129821874	0.5887207126576065	0.11338227886717177	FALSE	E_cloacae_ATCC13047	13478	WP_013087383.1	hypothetical protein	72754	73033	+
ECL_RS27430	NA	982.6400825717512	1.0105769223657666	0.00621472	TRUE	E_cloacae_ATCC13047	13479	WP_013087384.1	DUF4365 domain-containing protein	73057	73915	-
ECL_RS27435	NA	486.6986665286915	-0.0812774	0.8385867255018259	FALSE	E_cloacae_ATCC13047	13480	WP_013087386.1	conjugative relaxase	74138	79145	-
ECL_RS27440	NA	161.75501625318685	-0.971518	0.010479422100709481	FALSE	E_cloacae_ATCC13047	10383	WP_044160319.1	type IV secretion system DNA-binding domain-containing protein	79144	81418	-
ECL_RS27445	NA	12.718661725506653	-0.747907	0.5157071392929435	FALSE	E_cloacae_ATCC13047	13481	WP_013087388.1	hypothetical protein	81420	81771	-
ECL_RS27450	NA	1.604995118625468	-2.42497	NA	NA	E_cloacae_ATCC13047	13482	WP_164928073.1	hypothetical protein	82201	82411	+
ECL_RS27455	NA	616.0593801808474	-1.41669	0.00425304	TRUE	E_cloacae_ATCC13047	13483	WP_013087390.1	hypothetical protein	82582	82834	+
ECL_RS27460	NA	108.61519749598736	1.7461437403022089	9.858377457374994e-4	TRUE	E_cloacae_ATCC13047	11149	WP_013087391.1	hypothetical protein	82864	83062	-
ECL_RS27465	NA	70.93456730243095	0.7126185988901562	0.0785962	FALSE	E_cloacae_ATCC13047	13484	WP_013087393.1	hypothetical protein	83408	84287	-
ECL_RS27470	NA	25.30504561480121	-0.292368	0.6709902531554758	FALSE	E_cloacae_ATCC13047	12977	WP_165444162.1	hypothetical protein	1119449	1119608	+
ECL_RS27490	NA	48.172272355161226	-0.027727	0.9753837280901364	FALSE	E_cloacae_ATCC13047	8482	WP_013096943.1	hypothetical protein	2402260	2402428	-
ECL_RS27510	NA	5.237160338017822	1.0650634045363312	0.44185005466710836	FALSE	E_cloacae_ATCC13047	13246	WP_165444164.1	hypothetical protein	3680842	3680995	+
ECL_RS27520	NA	9.191848981960135	1.04554	0.275859	FALSE	E_cloacae_ATCC13047	13298	WP_013098602.1	hypothetical protein	4320196	4320355	-
ECL_RS27525	NA	26.30327453879529	-0.173571	0.858718	FALSE	E_cloacae_ATCC13047	13301	WP_003863460.1	hypothetical protein	4323753	4323900	-
ECL_RS27530	NA	17.775514885231768	0.5492488006890602	0.3875590479129451	FALSE	E_cloacae_ATCC13047	13310	WP_013098802.1	hypothetical protein	4542874	4543024	-
ECL_RS27590	NA	179.42077430659828	0.7606331945829573	0.0321811	FALSE	E_cloacae_ATCC13047	11041	WP_227522475.1	hypothetical protein	469495	469864	+
ECL_RS27610	NA	20.729822365662898	-0.711254	0.32468998375981534	FALSE	E_cloacae_ATCC13047	12924	WP_013095211.1	thioesterase	487957	488218	+
ECL_RS27640	NA	2.8344895519946003	-0.290284	0.9110541777091615	FALSE	E_cloacae_ATCC13047	9920	WP_058688253.1	AlpA family phage regulatory protein	1110222	1110378	+
ECL_RS27645	NA	49.98920162191943	-0.822625	0.080029	FALSE	E_cloacae_ATCC13047	6102	WP_237707070.1	site-specific integrase	1325113	1326271	-
ECL_RS27655	NA	2.1273214601736736	0.2706402645145392	NA	NA	E_cloacae_ATCC13047	12993	WP_077681871.1	hypothetical protein	1339432	1339996	+
ECL_RS27665	NA	155.58542348637792	-0.784727	0.020973060694053393	FALSE	E_cloacae_ATCC13047	13009	WP_013096195.1	immunity protein Tsi6 family protein	1580666	1581512	+
ECL_RS27670	NA	5.846855397250427	-1.66882	0.2940044421483778	FALSE	E_cloacae_ATCC13047	13018	WP_072072194.1	DUF933 domain-containing protein	1599106	1599175	-
ECL_RS27680	NA	350.97233698448093	-0.524761	0.018802840295365473	FALSE	E_cloacae_ATCC13047	13035	WP_044158267.1	hypothetical protein	1686184	1686580	-
ECL_RS27690	NA	5.533517295629702	-0.665445	0.7148727082749576	FALSE	E_cloacae_ATCC13047	13058	WP_013096347.1	hypothetical protein	1732246	1733167	+
ECL_RS27695	NA	286.58183931910173	-0.646351	0.027319390983024012	FALSE	E_cloacae_ATCC13047	13061	WP_013096353.1	phage antirepressor Ant	1736383	1736965	-
ECL_RS27700	NA	533.1344786008992	-0.207689	0.5723211815626607	FALSE	E_cloacae_ATCC13047	13062	WP_044159376.1	hypothetical protein	1754753	1754852	+
ECL_RS27710	NA	19.277490602254638	1.5781602378406276	0.00937675	TRUE	E_cloacae_ATCC13047	13064	WP_013096434.1	TIGR02594 family protein	1830561	1832409	+
ECL_RS27720	NA	2.6083703966376888	0.8630097468437631	NA	NA	E_cloacae_ATCC13047	13070	WP_223232805.1	hypothetical protein	1862095	1862173	+
ECL_RS27725	NA	14.72255313018891	-1.17654	0.0815004	FALSE	E_cloacae_ATCC13047	13073	WP_237707067.1	hypothetical protein	1888496	1888745	+
ECL_RS27755	NA	5.23959	0.23930089046747752	0.9020900569380034	FALSE	E_cloacae_ATCC13047	10719	WP_029883869.1	hypothetical protein	2420376	2420697	+
ECL_RS27760	NA	10.188756665488004	0.0908012	0.9435397553005894	FALSE	E_cloacae_ATCC13047	13117	WP_020690334.1	hypothetical protein	2531719	2531824	-
ECL_RS27775	NA	203.78806558723295	0.14273996425472993	0.7662058772443411	FALSE	E_cloacae_ATCC13047	7194	WP_013098029.1	hypothetical protein	3635880	3638211	-
ECL_RS27795	NA	7.480147318567851	-1.48283	0.19296880337990732	FALSE	E_cloacae_ATCC13047	13286	WP_237707061.1	acylphosphatase	4157320	4157650	-
ECL_RS27805	NA	9.818639975582762	2.0845164693579887	0.046105048283347196	FALSE	E_cloacae_ATCC13047	13288	WP_013098593.1	hypothetical protein	4306772	4307327	-
ECL_RS27815	NA	101.14478499049947	0.14568440743940242	0.7602691960380568	FALSE	E_cloacae_ATCC13047	13327	WP_212743980.1	hypothetical protein	5100736	5100793	-
ECL_RS27835	NA	39.894739681846445	-0.158849	0.8252430291944086	FALSE	E_cloacae_ATCC13047	13477	WP_044160363.1	hypothetical protein	72367	72688	+

### Sheet: K_pneumoniae_wt_sig_of_temp
locus_tag	gene	baseMean	log2FoldChange	padj	significant	species	locus_family	WP_num	gene_description	start	stop	strand
KPNIH1_RS03815	thrA	28.870394684101324	-1.01196	0.14584325534843817	FALSE	K_pneumoniae_KPNIH1	2524	WP_002887848.1	thrA - bifunctional aspartate kinase/homoserine dehydrogenase I	752596	755059	+
KPNIH1_RS03820	thrB	16.623979120957532	-0.483032	0.6412808829903692	FALSE	K_pneumoniae_KPNIH1	3104	WP_002887853.1	thrB - homoserine kinase	755060	755990	+
KPNIH1_RS03825	thrC	39.74643690021717	-0.710597	0.24500684217471141	FALSE	K_pneumoniae_KPNIH1	3105	WP_002887863.1	thrC - threonine synthase	755993	757274	+
KPNIH1_RS03835	yaaA	402.746	1.6120520544659578	2.7507745820809307e-10	TRUE	K_pneumoniae_KPNIH1	3106	WP_002887869.1	yaaA - peroxide stress protein YaaA	758035	758809	-
KPNIH1_RS03840	NA	80.50044145037431	0.35289962881504056	0.4986017667096921	FALSE	K_pneumoniae_KPNIH1	2076	WP_002887871.1	sodium:alanine symporter family protein	758886	760317	-
KPNIH1_RS03845	tal	2342.052571849547	1.3110995973139428	3.2146401521342257e-9	TRUE	K_pneumoniae_KPNIH1	976	WP_002887897.1	tal - transaldolase	760519	761473	+
KPNIH1_RS03850	mog	183.0755508122594	0.34184062423688316	0.40391946709457216	FALSE	K_pneumoniae_KPNIH1	2658	WP_002887898.1	mog - molybdopterin adenylyltransferase	761572	762160	+
KPNIH1_RS03860	satP	31.457141347747058	-2.65036	7.341093980497346e-6	TRUE	K_pneumoniae_KPNIH1	3107	WP_002887905.1	satP - acetate uptake transporter	763646	764213	-
KPNIH1_RS03865	msyB	1.571132125016719	0.25573378841066097	NA	NA	K_pneumoniae_KPNIH1	6940	WP_002887906.1	msyB - acidic protein MsyB	764301	765027	-
KPNIH1_RS03870	NA	1.9796712060780604	1.3067826662616275	NA	NA	K_pneumoniae_KPNIH1	6941	WP_002887909.1	DUF2541 family protein	765054	765459	-
KPNIH1_RS03875	dnaK	384.9031822349472	0.3902102258655728	0.3475998947080084	FALSE	K_pneumoniae_KPNIH1	2390	WP_004146997.1	dnaK - molecular chaperone DnaK	765844	767761	+
KPNIH1_RS03880	dnaJ	103.70420279647313	-0.847679	0.10449899394918953	FALSE	K_pneumoniae_KPNIH1	2835	WP_002887955.1	dnaJ - molecular chaperone DnaJ	767848	768982	+
KPNIH1_RS03885	nhaA	136.09360204146213	-0.822038	0.034571978163339845	FALSE	K_pneumoniae_KPNIH1	2980	WP_002887958.1	nhaA - Na+/H+ antiporter NhaA	769159	770335	+
KPNIH1_RS03890	nhaR	213.35214664621637	-0.537981	0.16731268817430084	FALSE	K_pneumoniae_KPNIH1	4433	WP_002887961.1	nhaR - transcriptional activator NhaR	770389	771286	+
KPNIH1_RS03900	rpsT	13057.330614113542	0.041862	0.9493943906966681	FALSE	K_pneumoniae_KPNIH1	3108	WP_002887965.1	rpsT - 30S ribosomal protein S20	771405	771669	-
KPNIH1_RS03905	ribF	330.64987662764526	0.19613714664742482	0.6203236204484942	FALSE	K_pneumoniae_KPNIH1	3109	WP_002887969.1	ribF - bifunctional riboflavin kinase/FAD synthetase	771998	772937	+
KPNIH1_RS03910	ileS	416.27875281207866	-0.342107	0.40780591820951206	FALSE	K_pneumoniae_KPNIH1	2527	WP_002887972.1	ileS - isoleucine--tRNA ligase	772980	775797	+
KPNIH1_RS03915	lspA	162.0339443997324	-0.635945	0.10478130654509096	FALSE	K_pneumoniae_KPNIH1	2981	WP_002887973.1	lspA - signal peptidase II	775796	776297	+
KPNIH1_RS03920	fkpB	47.9971	0.26163593900473325	0.7199412335816197	FALSE	K_pneumoniae_KPNIH1	2660	WP_002887976.1	fkpB - FKBP-type peptidyl-prolyl cis-trans isomerase	776412	776862	+
KPNIH1_RS03925	ispH	200.43485356810928	-0.716146	0.0381347	FALSE	K_pneumoniae_KPNIH1	3110	WP_002887979.1	ispH - 4-hydroxy-3-methylbut-2-enyl diphosphate reductase	776863	777814	+
KPNIH1_RS03930	rihC	20.783842512348702	-0.0279673	0.983238	FALSE	K_pneumoniae_KPNIH1	1518	WP_002887981.1	rihC - ribonucleoside hydrolase RihC	777880	778795	+
KPNIH1_RS03950	NA	4.097559252958427	-1.60009	NA	NA	K_pneumoniae_KPNIH1	1701	WP_002887992.1	response regulator	780795	781500	-
KPNIH1_RS03955	NA	3.4463999638214493	-0.562178	NA	NA	K_pneumoniae_KPNIH1	1796	WP_004151379.1	sensor histidine kinase	781492	783121	-
KPNIH1_RS03975	citS	1.8105019225005166	-1.79876	NA	NA	K_pneumoniae_KPNIH1	7682	WP_004151375.1	citS - citrate/sodium symporter CitS	786807	788148	-
KPNIH1_RS04000	citG	4.717929605484037	-1.17644	0.5135836716865948	FALSE	K_pneumoniae_KPNIH1	2042	WP_004151370.1	citG - triphosphoribosyl-dephospho-CoA synthase CitG	792178	793087	+
KPNIH1_RS04005	dapB	60.11083947002296	-0.786354	0.1906278280418069	FALSE	K_pneumoniae_KPNIH1	3111	WP_004151369.1	dapB - 4-hydroxy-tetrahydrodipicolinate reductase	793315	794137	+
KPNIH1_RS04020	carA	70.0634	-2.1914	1.0474410795324497e-7	TRUE	K_pneumoniae_KPNIH1	3112	WP_002888051.1	carA - glutamine-hydrolyzing carbamoyl-phosphate synthase small subunit	794594	795743	+
KPNIH1_RS04025	carB	62.85933500692449	-3.53808	1.1849952008543937e-10	TRUE	K_pneumoniae_KPNIH1	3113	WP_002888056.1	carB - carbamoyl-phosphate synthase large subunit	795760	798985	+
KPNIH1_RS04035	kefF	60.00243627569079	0.014774774271849337	0.9845839436836183	FALSE	K_pneumoniae_KPNIH1	694	WP_002888068.1	kefF - glutathione-regulated potassium-efflux system oxidoreductase KefF	799519	800053	+
KPNIH1_RS04040	kefC	28.528210917066854	-1.47395	0.028827851637707073	FALSE	K_pneumoniae_KPNIH1	1117	WP_004145992.1	kefC - glutathione-regulated potassium-efflux system protein KefC	800045	801911	+
KPNIH1_RS04045	folA	167.79908215763894	-0.376183	0.3434708697952714	FALSE	K_pneumoniae_KPNIH1	2982	WP_002888320.1	folA - type 3 dihydrofolate reductase	802084	802564	+
KPNIH1_RS04050	apaH	104.1478003045027	-1.1115	0.00550427	TRUE	K_pneumoniae_KPNIH1	2662	WP_002888321.1	apaH - bis(5'-nucleosyl)-tetraphosphatase (symmetrical) ApaH	802819	803668	-
KPNIH1_RS04055	apaG	42.81396656033564	-1.48498	0.00410818	TRUE	K_pneumoniae_KPNIH1	3116	WP_002888323.1	apaG - Co2+/Mg2+ efflux protein ApaG	803672	804050	-
KPNIH1_RS04060	rsmA	108.37200748367424	-1.08196	0.00430476	TRUE	K_pneumoniae_KPNIH1	3117	WP_002888324.1	rsmA - 16S rRNA (adenine(1518)-N(6)/adenine(1519)-N(6))- dimethyltransferase RsmA	804052	804874	-
KPNIH1_RS04065	pdxA	120.43282805855311	-0.482879	0.24580555333204315	FALSE	K_pneumoniae_KPNIH1	2666	WP_002888327.1	pdxA - 4-hydroxythreonine-4-phosphate dehydrogenase PdxA	804870	805860	-
KPNIH1_RS04070	surA	293.86121929176545	-0.619309	0.0953385	FALSE	K_pneumoniae_KPNIH1	3118	WP_002888329.1	surA - peptidylprolyl isomerase SurA	805865	807152	-
KPNIH1_RS04075	lptD	717.3104291022946	-0.221956	0.4765932683615468	FALSE	K_pneumoniae_KPNIH1	3119	WP_004147026.1	lptD - LPS assembly protein LptD	807206	809555	-
KPNIH1_RS04080	djlA	97.4302	-0.182634	0.7320679007648389	FALSE	K_pneumoniae_KPNIH1	3120	WP_002888332.1	djlA - co-chaperone DjlA	809798	810626	+
KPNIH1_RS04110	rluA	65.54377362137035	-0.906748	0.15108991768893773	FALSE	K_pneumoniae_KPNIH1	2394	WP_002888348.1	rluA - bifunctional tRNA pseudouridine(32) synthase/23S rRNA pseudouridine(746) synthase RluA	815454	816114	-
KPNIH1_RS04115	rapA	228.53469017674828	-0.361625	0.3999023226643225	FALSE	K_pneumoniae_KPNIH1	3121	WP_004151368.1	rapA - RNA polymerase-associated protein RapA	816126	819033	-
KPNIH1_RS04120	polB	139.10103257416714	1.5861176025155375	5.2062575330852535e-6	TRUE	K_pneumoniae_KPNIH1	3122	WP_002888349.1	polB - DNA polymerase II	819220	821578	-
KPNIH1_RS04130	araA	2.7481560119756687	1.2147887446369914	NA	NA	K_pneumoniae_KPNIH1	5052	WP_002888357.1	araA - L-arabinose isomerase	822586	824089	-
KPNIH1_RS04145	araC	6.910439230760491	1.9604693806495046	0.268078	FALSE	K_pneumoniae_KPNIH1	5197	WP_002888370.1	araC - arabinose operon transcriptional regulator AraC	826146	826992	+
KPNIH1_RS04150	NA	16.563027988274012	0.23364713563416625	0.8463047864414545	FALSE	K_pneumoniae_KPNIH1	2345	WP_002888373.1	DedA family protein	827120	827888	+
KPNIH1_RS04155	thiQ	14.4232	-1.1454	0.25675490494879866	FALSE	K_pneumoniae_KPNIH1	4406	WP_004145970.1	thiQ - thiamine ABC transporter ATP-binding protein ThiQ	827874	828576	-
KPNIH1_RS04160	thiP	47.27175567474642	-0.467727	0.5264816165114508	FALSE	K_pneumoniae_KPNIH1	3126	WP_002888430.1	thiP - thiamine/thiamine pyrophosphate ABC transporter permease ThiP	828559	830170	-
KPNIH1_RS04165	thiB	122.40832675794037	-0.223849	0.6845880006924927	FALSE	K_pneumoniae_KPNIH1	2322	WP_002888444.1	thiB - thiamine ABC transporter substrate binding subunit	830145	831129	-
KPNIH1_RS04170	sgrR	26.047438317982483	-0.386979	0.6361200150691546	FALSE	K_pneumoniae_KPNIH1	2597	WP_002888446.1	sgrR - HTH-type transcriptional regulator SgrR	831418	833074	-
KPNIH1_RS04175	NA	456.42527691083336	0.9133885434960985	0.00883788	FALSE	K_pneumoniae_KPNIH1	5053	WP_002888448.1	glucose uptake inhibitor SgrT	833161	833314	+
KPNIH1_RS04220	leuD	4.45667	0.8401097184836259	NA	NA	K_pneumoniae_KPNIH1	2927	WP_002888481.1	leuD - 3-isopropylmalate dehydratase small subunit	842590	843196	-
KPNIH1_RS04225	leuC	3.8960960738622976	0.4183642850472685	NA	NA	K_pneumoniae_KPNIH1	2426	WP_002888484.1	leuC - 3-isopropylmalate dehydratase large subunit	843206	844607	-
KPNIH1_RS04230	leuB	8.470788381482208	0.41552629143207204	0.7985821448846946	FALSE	K_pneumoniae_KPNIH1	2503	WP_002888487.1	leuB - 3-isopropylmalate dehydrogenase	844609	845701	-
KPNIH1_RS04235	leuA	13.04962176213302	0.12412871149472511	0.9363263764498948	FALSE	K_pneumoniae_KPNIH1	2887	WP_002888490.1	leuA - 2-isopropylmalate synthase	845700	847272	-
KPNIH1_RS04245	leuO	5.281418063199807	-0.617489	0.7774437775246564	FALSE	K_pneumoniae_KPNIH1	4435	WP_004192013.1	leuO - transcriptional regulator LeuO	848067	849036	+
KPNIH1_RS04250	ilvI	16.490411155593986	0.7357459673507475	0.49065304186953407	FALSE	K_pneumoniae_KPNIH1	444	WP_002888534.1	ilvI - acetolactate synthase 3 large subunit	849430	851155	+
KPNIH1_RS04255	ilvN	26.70804397816482	0.4325682768651964	0.5931970772637364	FALSE	K_pneumoniae_KPNIH1	3127	WP_002888536.1	ilvN - acetolactate synthase small subunit	851157	851649	+
KPNIH1_RS04260	cra	178.6241687220731	0.74812	0.0460536	FALSE	K_pneumoniae_KPNIH1	4464	WP_002888539.1	cra - catabolite repressor/activator	851829	852834	+
KPNIH1_RS04265	mraZ	578.2046801768781	-0.474176	0.1126694055875608	FALSE	K_pneumoniae_KPNIH1	3130	WP_002888541.1	mraZ - division/cell wall cluster transcriptional repressor MraZ	853474	853933	+
KPNIH1_RS04270	rsmH	119.22658476798007	-0.736507	0.0671649	FALSE	K_pneumoniae_KPNIH1	3131	WP_002888547.1	rsmH - 16S rRNA (cytosine(1402)-N(4))-methyltransferase RsmH	853935	854877	+
KPNIH1_RS04275	ftsL	34.2044	-0.877438	0.18220418591545348	FALSE	K_pneumoniae_KPNIH1	3132	WP_002888550.1	ftsL - cell division protein FtsL	854873	855239	+
KPNIH1_RS04280	NA	484.5723803984104	0.41511701485185637	0.33083570537058954	FALSE	K_pneumoniae_KPNIH1	1297	WP_002888559.1	peptidoglycan glycosyltransferase FtsI	855254	857021	+
KPNIH1_RS04285	murE	102.35942701958845	-1.06864	0.00341614	TRUE	K_pneumoniae_KPNIH1	3133	WP_004147071.1	murE - UDP-N-acetylmuramoyl-L-alanyl-D-glutamate--2, 6-diaminopimelate ligase	857007	858495	+
KPNIH1_RS04290	murF	104.64544021113556	-1.22342	6.027448037583595e-4	TRUE	K_pneumoniae_KPNIH1	3134	WP_002888561.1	murF - UDP-N-acetylmuramoyl-tripeptide--D-alanyl-D- alanine ligase	858491	859850	+
KPNIH1_RS04295	mraY	81.77375877782647	-1.30847	0.0016356	TRUE	K_pneumoniae_KPNIH1	3135	WP_002888562.1	mraY - phospho-N-acetylmuramoyl-pentapeptide- transferase	859843	860926	+
KPNIH1_RS04300	murD	105.96455277562177	-1.62595	1.1343733052586128e-4	TRUE	K_pneumoniae_KPNIH1	3136	WP_004151364.1	murD - UDP-N-acetylmuramoyl-L-alanine--D-glutamate ligase	860928	862245	+
KPNIH1_RS04305	ftsW	164.12399887593642	-1.24175	1.0192020176004208e-4	TRUE	K_pneumoniae_KPNIH1	2667	WP_002888565.1	ftsW - cell division protein FtsW	862244	863519	+
KPNIH1_RS04310	murG	120.38779007870504	-1.09678	0.00905875	TRUE	K_pneumoniae_KPNIH1	3137	WP_002888566.1	murG - undecaprenyldiphospho-muramoylpentapeptide beta-N-acetylglucosaminyltransferase	863515	864586	+
KPNIH1_RS04315	murC	161.56787980458571	-1.34546	7.663457540071718e-5	TRUE	K_pneumoniae_KPNIH1	2669	WP_004145947.1	murC - UDP-N-acetylmuramate--L-alanine ligase	864633	866109	+
KPNIH1_RS04320	NA	90.73677111154002	-1.32636	6.785923581595937e-4	TRUE	K_pneumoniae_KPNIH1	2671	WP_002888623.1	D-alanine--D-alanine ligase	866101	867022	+
KPNIH1_RS04325	ftsQ	98.0563	-1.45555	0.00100304	TRUE	K_pneumoniae_KPNIH1	3138	WP_002888624.1	ftsQ - cell division protein FtsQ	867023	867854	+
KPNIH1_RS04330	ftsA	375.08112975623425	0.00901801	0.9845839436836183	FALSE	K_pneumoniae_KPNIH1	3139	WP_002888625.1	ftsA - cell division protein FtsA	867850	869113	+
KPNIH1_RS04335	ftsZ	511.8885689063763	0.1883233073992402	0.5857302886110687	FALSE	K_pneumoniae_KPNIH1	3140	WP_002888628.1	ftsZ - cell division protein FtsZ	869175	870327	+
KPNIH1_RS04340	lpxC	7513.263003931684	0.28278973747623065	0.286511	FALSE	K_pneumoniae_KPNIH1	3141	WP_002888632.1	lpxC - UDP-3-O-acyl-N-acetylglucosamine deacetylase	870427	871345	+
KPNIH1_RS04345	secM	422.4004387974896	0.1902652340562224	0.6127045793675695	FALSE	K_pneumoniae_KPNIH1	3142	WP_002888635.1	secM - secA translation cis-regulator SecM	871667	872165	+
KPNIH1_RS04350	secA	783.4192334692589	-1.04496	9.728325266444726e-5	TRUE	K_pneumoniae_KPNIH1	3143	WP_002888638.1	secA - preprotein translocase subunit SecA	872227	874933	+
KPNIH1_RS04355	mutT	66.40226804116922	0.7101688937115435	0.25565603367550616	FALSE	K_pneumoniae_KPNIH1	2411	WP_002888641.1	mutT - 8-oxo-dGTP diphosphatase MutT	874991	875384	+
KPNIH1_RS04360	yacG	33.26766579679948	-0.460491	0.5564695585437457	FALSE	K_pneumoniae_KPNIH1	3144	WP_002888644.1	yacG - DNA gyrase inhibitor YacG	875436	875631	-
KPNIH1_RS04365	zapD	19.37451996421895	-0.984291	0.3093377555643143	FALSE	K_pneumoniae_KPNIH1	3145	WP_002888645.1	zapD - cell division protein ZapD	875640	876384	-
KPNIH1_RS04370	coaE	25.64800816732273	-0.431941	0.6601334832929231	FALSE	K_pneumoniae_KPNIH1	3146	WP_002888649.1	coaE - dephospho-CoA kinase	876383	877004	-
KPNIH1_RS04380	NA	1092.101089529467	1.3112922793306585	2.8027484039669887e-7	TRUE	K_pneumoniae_KPNIH1	3147	WP_004145938.1	GMP reductase	877347	878391	+
KPNIH1_RS04385	hofC	4.707057299004058	-0.15425	0.9491095753896629	FALSE	K_pneumoniae_KPNIH1	2866	WP_002888654.1	hofC - protein transport protein HofC	878427	879633	-
KPNIH1_RS04390	gspE	2.0618383230774397	-4.03862	NA	NA	K_pneumoniae_KPNIH1	1500	WP_004145935.1	gspE - type II secretion system protein GspE	879622	881008	-
KPNIH1_RS04400	nadC	92.95367947566683	-0.346758	0.47446362092433547	FALSE	K_pneumoniae_KPNIH1	3149	WP_002888684.1	nadC - carboxylating nicotinate-nucleotide diphosphorylase	881631	882525	-
KPNIH1_RS04405	ampD	96.91806316058864	0.569048	0.2674768520929429	FALSE	K_pneumoniae_KPNIH1	3150	WP_002888692.1	ampD - 1,6-anhydro-N-acetylmuramyl-L-alanine amidase AmpD	882658	883222	+
KPNIH1_RS04410	ampE	102.66734701595097	0.6324689021163202	0.12202441817893632	FALSE	K_pneumoniae_KPNIH1	3151	WP_002888694.1	ampE - beta-lactamase regulator AmpE	883218	884073	+
KPNIH1_RS04415	NA	21.00611024804793	-0.416805	0.678772	FALSE	K_pneumoniae_KPNIH1	5794	WP_002888696.1	family 43 glycosylhydrolase	884308	885259	-
KPNIH1_RS04420	NA	9.514745960236883	-1.04228	0.39203527612405353	FALSE	K_pneumoniae_KPNIH1	529	WP_002888698.1	MFS transporter	885258	886665	-
KPNIH1_RS04425	aroP	49.77198383072846	-1.39781	0.00531209	TRUE	K_pneumoniae_KPNIH1	1066	WP_004147090.1	aroP - aromatic amino acid transporter AroP	886849	888220	-
KPNIH1_RS04435	pdhR	1499.7644640959215	-1.17517	4.3349721711162596e-4	TRUE	K_pneumoniae_KPNIH1	2311	WP_002888699.1	pdhR - pyruvate dehydrogenase complex transcriptional repressor PdhR	888863	889643	+
KPNIH1_RS04440	aceE	2636.7342302609763	-1.5514	0.0362386	FALSE	K_pneumoniae_KPNIH1	3035	WP_002888700.1	aceE - pyruvate dehydrogenase (acetyl-transferring), homodimeric type	889779	892443	+
KPNIH1_RS04445	aceF	1205.4966034658175	-1.41994	2.8630881734244425e-4	TRUE	K_pneumoniae_KPNIH1	2625	WP_004151361.1	aceF - pyruvate dehydrogenase complex dihydrolipoyllysine-residue acetyltransferase	892457	894356	+
KPNIH1_RS04450	lpdA	4133.9818935534595	-0.235554	0.5765490074458106	FALSE	K_pneumoniae_KPNIH1	2387	WP_002888731.1	lpdA - dihydrolipoyl dehydrogenase	894562	895987	+
KPNIH1_RS04455	NA	51.576198298455644	0.15562612476545892	0.8412285353716126	FALSE	K_pneumoniae_KPNIH1	8479	WP_002888732.1	hypothetical protein	896151	896436	+
KPNIH1_RS04460	NA	10.538608425365242	-1.49439	0.16731268817430084	FALSE	K_pneumoniae_KPNIH1	5795	WP_002888733.1	DUF2950 family protein	896481	897288	-
KPNIH1_RS04475	acnB	1204.0658398265484	0.2899122732612046	0.5333287009345419	FALSE	K_pneumoniae_KPNIH1	2424	WP_002888735.1	acnB - bifunctional aconitate hydratase 2/2-methylisocitrate dehydratase	899338	901936	+
KPNIH1_RS04480	yacL	313.77519861044897	1.0036553162462056	0.00165789	TRUE	K_pneumoniae_KPNIH1	3948	WP_002888737.1	yacL - protein YacL	902122	902485	+
KPNIH1_RS04485	speD	186.78863879880566	-1.0007	0.001935	TRUE	K_pneumoniae_KPNIH1	3947	WP_002888739.1	speD - adenosylmethionine decarboxylase	902557	903352	-
KPNIH1_RS04490	speE	127.36605716063123	-0.424922	0.3269388093484785	FALSE	K_pneumoniae_KPNIH1	3946	WP_002888741.1	speE - polyamine aminopropyltransferase	903376	904237	-
KPNIH1_RS04520	NA	1410.6853326430416	0.6070727242796153	0.027171731334073728	FALSE	K_pneumoniae_KPNIH1	3945	WP_002888808.1	YacC family pilotin-like protein	908374	908722	-
KPNIH1_RS04525	cueO	16.953504990598955	-0.459007	0.6598018714040415	FALSE	K_pneumoniae_KPNIH1	2594	WP_002888811.1	cueO - multicopper oxidase CueO	908867	910466	+
KPNIH1_RS04530	NA	266.04895375596146	-0.668562	0.16317417608154303	FALSE	K_pneumoniae_KPNIH1	2953	WP_002888816.1	glucose/quinate/shikimate family membrane-bound PQQ-dependent dehydrogenase	910549	912940	-
KPNIH1_RS04540	hpt	253.8240524680216	-1.23276	3.8461431170560305e-5	TRUE	K_pneumoniae_KPNIH1	3944	WP_002888819.1	hpt - hypoxanthine phosphoribosyltransferase	913144	913681	+
KPNIH1_RS04545	can	191.88356071546548	0.25573612177806493	0.5434037603833989	FALSE	K_pneumoniae_KPNIH1	2629	WP_002888821.1	can - carbonate dehydratase	913740	914403	-
KPNIH1_RS04550	NA	78.21119616047226	-0.850934	0.0586552	FALSE	K_pneumoniae_KPNIH1	4411	WP_002888823.1	ABC transporter ATP-binding protein	914587	915514	+
KPNIH1_RS04555	NA	123.62158418992914	-0.183749	0.7264107775232227	FALSE	K_pneumoniae_KPNIH1	3943	WP_002888827.1	ABC transporter permease	915510	916281	+
KPNIH1_RS04560	NA	36.70561072911645	-0.034723	0.9688650054065135	FALSE	K_pneumoniae_KPNIH1	4622	WP_002888830.1	PTS sugar transporter subunit IIA	916403	916844	+
KPNIH1_RS04565	NA	34.98180093707008	-1.86584	0.00110387	TRUE	K_pneumoniae_KPNIH1	3942	WP_004145907.1	polysaccharide deacetylase family protein	916902	918156	+
KPNIH1_RS04570	panD	101.5950582764499	-0.0139152	0.9845839436836183	FALSE	K_pneumoniae_KPNIH1	3941	WP_002888834.1	panD - aspartate 1-decarboxylase	918191	918572	-
KPNIH1_RS04575	panC	105.6107237113561	0.0753994	0.9105213256259573	FALSE	K_pneumoniae_KPNIH1	3940	WP_002888835.1	panC - pantoate--beta-alanine ligase	918664	919519	-
KPNIH1_RS04580	panB	36.50780070050249	-0.410542	0.6121479042513338	FALSE	K_pneumoniae_KPNIH1	3939	WP_002888841.1	panB - 3-methyl-2-oxobutanoate hydroxymethyltransferase	919530	920322	-
KPNIH1_RS04585	folK	50.531178665272385	-2.70982	1.484694214803451e-7	TRUE	K_pneumoniae_KPNIH1	3938	WP_004151947.1	folK - 2-amino-4-hydroxy-6- hydroxymethyldihydropteridine diphosphokinase	920442	920922	-
KPNIH1_RS04590	pcnB	305.0595556725938	-0.78852	0.0164336	FALSE	K_pneumoniae_KPNIH1	2800	WP_071526609.1	pcnB - polynucleotide adenylyltransferase PcnB	920918	922313	-
KPNIH1_RS04595	gluQRS	98.0577	-1.40478	3.537436106693736e-4	TRUE	K_pneumoniae_KPNIH1	2785	WP_004145903.1	gluQRS - tRNA glutamyl-Q(34) synthetase GluQRS	922375	923257	-
KPNIH1_RS04600	dksA	2422.509076997528	1.347175335511107	1.181432580167686e-8	TRUE	K_pneumoniae_KPNIH1	3013	WP_002888845.1	dksA - RNA polymerase-binding protein DksA	923316	923772	-
KPNIH1_RS04605	sfsA	245.68668695093388	0.8325772759826774	0.00655613	FALSE	K_pneumoniae_KPNIH1	3937	WP_002888848.1	sfsA - DNA/RNA nuclease SfsA	923934	924651	-
KPNIH1_RS04610	thpR	23.72345653954328	-0.112231	0.9223215074179966	FALSE	K_pneumoniae_KPNIH1	3936	WP_004145901.1	thpR - RNA 2',3'-cyclic phosphodiesterase	924650	925187	-
KPNIH1_RS04615	hrpB	100.56672355822668	0.2525710119610751	0.6538151213689974	FALSE	K_pneumoniae_KPNIH1	3935	WP_004151944.1	hrpB - ATP-dependent helicase HrpB	925259	927689	+
KPNIH1_RS04715	mrcB	421.23973664655915	-0.47295	0.0924398	FALSE	K_pneumoniae_KPNIH1	2011	WP_002889208.1	mrcB - bifunctional glycosyl transferase/transpeptidase	944784	947337	+
KPNIH1_RS04720	fhuA	319.6443834055096	-2.93029	8.844668279431626e-23	TRUE	K_pneumoniae_KPNIH1	1612	WP_002889210.1	fhuA - ferrichrome porin FhuA	947571	949779	+
KPNIH1_RS04725	fhuC	16.90241393471991	-4.08377	8.866594517031516e-6	TRUE	K_pneumoniae_KPNIH1	347	WP_002889212.1	fhuC - Fe3+-hydroxamate ABC transporter ATP-binding protein FhuC	949824	950622	+
KPNIH1_RS04730	fhuD	17.38651815537797	-5.91591	3.147961672551772e-7	TRUE	K_pneumoniae_KPNIH1	3934	WP_004147133.1	fhuD - Fe(3+)-hydroxamate ABC transporter substrate-binding protein FhuD	950621	951512	+
KPNIH1_RS04735	fhuB	72.61835856790016	-3.78045	1.9892463370570893e-16	TRUE	K_pneumoniae_KPNIH1	3933	WP_004147134.1	fhuB - Fe(3+)-hydroxamate ABC transporter permease FhuB	951508	953491	+
KPNIH1_RS04740	hemL	83.84622803840749	-0.780455	0.065157	FALSE	K_pneumoniae_KPNIH1	2250	WP_002889272.1	hemL - glutamate-1-semialdehyde 2,1-aminomutase	953627	954908	-
KPNIH1_RS04745	clcA	75.30066201217727	0.5054800354109367	0.33815055538814776	FALSE	K_pneumoniae_KPNIH1	2674	WP_004151932.1	clcA - H(+)/Cl(-) exchange transporter ClcA	955088	956507	+
KPNIH1_RS04750	erpA	326.9430733683675	0.9970948277655417	8.965411173089201e-4	FALSE	K_pneumoniae_KPNIH1	2532	WP_002889275.1	erpA - iron-sulfur cluster insertion protein ErpA	956588	956933	+
KPNIH1_RS04755	NA	77.79741754792009	-0.625242	0.24766737941123826	FALSE	K_pneumoniae_KPNIH1	2836	WP_002889277.1	TRIC cation channel family protein	957004	957628	-
KPNIH1_RS04760	btuF	38.38377002901024	-0.352392	0.6398386239891959	FALSE	K_pneumoniae_KPNIH1	2888	WP_002889279.1	btuF - vitamin B12 ABC transporter substrate-binding protein BtuF	957664	958465	-
KPNIH1_RS04765	mtnN	115.0232403180111	0.4759457273674214	0.31252001927878514	FALSE	K_pneumoniae_KPNIH1	3152	WP_002889282.1	mtnN - 5'-methylthioadenosine/S-adenosylhomocysteine nucleosidase	958457	959156	-
KPNIH1_RS04770	dgt	80.24687592252765	1.3426885583407786	0.00374811	TRUE	K_pneumoniae_KPNIH1	3153	WP_002889284.1	dgt - dGTPase	959239	960754	+
KPNIH1_RS04775	degP	596.9241099863196	-1.67308	4.573601214153198e-11	TRUE	K_pneumoniae_KPNIH1	1122	WP_002889286.1	degP - serine endoprotease DegP	960888	962322	+
KPNIH1_RS04780	cdaR	78.06235803804238	1.197815565413133	0.0155246	FALSE	K_pneumoniae_KPNIH1	2080	WP_002889289.1	cdaR - DNA-binding transcriptional regulator CdaR	962488	963646	+
KPNIH1_RS04785	NA	496.71247344984823	3.1830101074447517	7.108014011093187e-22	TRUE	K_pneumoniae_KPNIH1	3889	WP_002889292.1	DUF3461 family protein	963764	964151	-
KPNIH1_RS04790	dapD	354.2352870952714	0.0334469	0.9537368776999166	FALSE	K_pneumoniae_KPNIH1	3888	WP_002889295.1	dapD - 2,3,4,5-tetrahydropyridine-2,6-dicarboxylate N-succinyltransferase	964258	965083	-
KPNIH1_RS04795	glnD	89.06684893039419	0.46476982351603957	0.34056632403655807	FALSE	K_pneumoniae_KPNIH1	3887	WP_004151931.1	glnD - bifunctional uridylyltransferase/uridylyl-removing protein GlnD	965113	967777	-
KPNIH1_RS04800	map	1036.1609782740147	-0.111054	0.8123757414717853	FALSE	K_pneumoniae_KPNIH1	1752	WP_002889297.1	map - type I methionyl aminopeptidase	967834	968629	-
KPNIH1_RS04805	rpsB	16558.929465025958	-0.240628	0.41932899443123256	FALSE	K_pneumoniae_KPNIH1	3886	WP_002889299.1	rpsB - 30S ribosomal protein S2	968951	969677	+
KPNIH1_RS04810	tsf	8055.414830285391	0.6009019679121937	0.021969847734217087	FALSE	K_pneumoniae_KPNIH1	3885	WP_004151930.1	tsf - translation elongation factor Ts	969796	970648	+
KPNIH1_RS04815	pyrH	971.4758588072394	0.6443345505117706	0.010393097713769018	FALSE	K_pneumoniae_KPNIH1	3884	WP_002889306.1	pyrH - UMP kinase	970798	971524	+
KPNIH1_RS04820	frr	1065.4373660295191	0.5552646702502768	0.0909531	FALSE	K_pneumoniae_KPNIH1	3883	WP_002889308.1	frr - ribosome recycling factor	971674	972232	+
KPNIH1_RS04825	ispC	264.4118079731798	-0.0628403	0.908828	FALSE	K_pneumoniae_KPNIH1	3882	WP_002889310.1	ispC - 1-deoxy-D-xylulose-5-phosphate reductoisomerase	972460	973663	+
KPNIH1_RS04830	ispU	267.9054060297664	-0.732687	0.012154799182028853	FALSE	K_pneumoniae_KPNIH1	3881	WP_002889316.1	ispU - (2E,6E)-farnesyl-diphosphate-specific ditrans,polycis-undecaprenyl-diphosphate synthase	973900	974659	+
KPNIH1_RS04835	cdsA	173.45397649393874	-0.706711	0.0384193	FALSE	K_pneumoniae_KPNIH1	3880	WP_002889318.1	cdsA - phosphatidate cytidylyltransferase	974671	975529	+
KPNIH1_RS04840	rseP	598.8239994622564	-1.06328	5.303597336066543e-5	TRUE	K_pneumoniae_KPNIH1	3879	WP_002889320.1	rseP - sigma E protease regulator RseP	975540	976893	+
KPNIH1_RS04845	bamA	1494.9571629113327	-0.496578	0.0761626	FALSE	K_pneumoniae_KPNIH1	2006	WP_002889322.1	bamA - outer membrane protein assembly factor BamA	976924	979354	+
KPNIH1_RS04850	skp	1173.8358397767076	1.5231848180942977	1.2784651006918052e-10	TRUE	K_pneumoniae_KPNIH1	3878	WP_002889325.1	skp - molecular chaperone Skp	979475	979961	+
KPNIH1_RS04855	lpxD	759.031	-1.54062	3.203902767095225e-11	TRUE	K_pneumoniae_KPNIH1	2796	WP_002889327.1	lpxD - UDP-3-O-(3-hydroxymyristoyl)glucosamine N-acyltransferase	979964	980990	+
KPNIH1_RS04860	fabZ	166.99469576730283	-0.10857	0.8123757414717853	FALSE	K_pneumoniae_KPNIH1	3016	WP_004145858.1	fabZ - 3-hydroxyacyl-ACP dehydratase FabZ	981095	981551	+
KPNIH1_RS04865	lpxA	369.4361410319373	-0.240095	0.5472524656823596	FALSE	K_pneumoniae_KPNIH1	2795	WP_002889371.1	lpxA - acyl-ACP--UDP-N-acetylglucosamine O-acyltransferase	981554	982343	+
KPNIH1_RS04870	lpxB	144.09269825162949	-1.18374	4.359536831658032e-4	TRUE	K_pneumoniae_KPNIH1	3877	WP_002889374.1	lpxB - lipid-A-disaccharide synthase	982342	983494	+
KPNIH1_RS04875	rnhB	40.868505109485106	-1.14621	0.033363120357784104	FALSE	K_pneumoniae_KPNIH1	3876	WP_002889376.1	rnhB - ribonuclease HII	983490	984090	+
KPNIH1_RS04880	dnaE	446.631	-1.38533	6.124565310931204e-8	TRUE	K_pneumoniae_KPNIH1	3875	WP_002889378.1	dnaE - DNA polymerase III subunit alpha	984107	987590	+
KPNIH1_RS04885	accA	303.1960294572089	-1.46133	2.1438061916961796e-7	TRUE	K_pneumoniae_KPNIH1	3874	WP_002889381.1	accA - acetyl-CoA carboxylase carboxyl transferase subunit alpha	987602	988562	+
KPNIH1_RS04890	NA	95.62786173820238	0.4946723788979878	0.3776190118831179	FALSE	K_pneumoniae_KPNIH1	1469	WP_002889384.1	lysine decarboxylase LdcC	988675	990829	+
KPNIH1_RS04895	NA	84.75584188140229	-0.0422882	0.9519541580846119	FALSE	K_pneumoniae_KPNIH1	3873	WP_002889387.1	VOC family protein	990875	991265	+
KPNIH1_RS04900	tilS	54.5767	-0.730517	0.18597234289241685	FALSE	K_pneumoniae_KPNIH1	3872	WP_014342876.1	tilS - tRNA lysidine(34) synthetase TilS	991318	992632	+
KPNIH1_RS04905	rof	620.739	2.2890824947293744	8.603888956759698e-19	TRUE	K_pneumoniae_KPNIH1	3871	WP_002889424.1	rof - Rho-binding antiterminator	992645	992906	-
KPNIH1_RS04910	NA	147.0842421506619	2.0004875366630017	3.3159267842530143e-9	TRUE	K_pneumoniae_KPNIH1	3870	WP_002889429.1	YaeP family protein	992892	993093	-
KPNIH1_RS04915	NA	107.51327475474977	0.6097067816415854	0.16417309035200453	FALSE	K_pneumoniae_KPNIH1	3869	WP_002889431.1	YaeQ family protein	993289	993835	+
KPNIH1_RS04920	arfB	11.714010612997313	-0.713072	0.555074	FALSE	K_pneumoniae_KPNIH1	3868	WP_002889433.1	arfB - aminoacyl-tRNA hydrolase	993831	994245	+
KPNIH1_RS04925	nlpE	110.79301675675454	0.4059784491964761	0.4246577539260393	FALSE	K_pneumoniae_KPNIH1	3867	WP_002889435.1	nlpE - envelope stress response activation lipoprotein NlpE	994287	994986	+
KPNIH1_RS04935	proS	363.1107659085562	-0.6905	0.026282376468935473	FALSE	K_pneumoniae_KPNIH1	3866	WP_004151928.1	proS - proline--tRNA ligase	996019	997738	-
KPNIH1_RS04940	tsaA	153.9767733756465	-0.74479	0.0498677	FALSE	K_pneumoniae_KPNIH1	3865	WP_002889441.1	tsaA - tRNA (N6-threonylcarbamoyladenosine(37)-N6)-methyltransferase TrmO	997850	998558	-
KPNIH1_RS04945	rcsF	177.47955385237114	0.3031822198283818	0.5064163615846126	FALSE	K_pneumoniae_KPNIH1	3864	WP_002889443.1	rcsF - Rcs stress response system protein RcsF	998554	998962	-
KPNIH1_RS04950	metQ	307.27750304087914	0.685552	0.018272537667973786	FALSE	K_pneumoniae_KPNIH1	1109	WP_002889445.1	metQ - methionine ABC transporter substrate-binding lipoprotein MetQ	999069	999885	-
KPNIH1_RS04955	NA	11.49166371131633	-0.786612	0.5451420287237689	FALSE	K_pneumoniae_KPNIH1	855	WP_002889448.1	methionine ABC transporter permease MetI	999928	1000582	-
KPNIH1_RS04960	metN	75.99646959856726	0.6881405417987928	0.1512568245247392	FALSE	K_pneumoniae_KPNIH1	1326	WP_002889450.1	metN - methionine ABC transporter ATP-binding protein MetN	1000574	1001606	-
KPNIH1_RS04965	gmhB	227.60921832582218	0.7964188315503983	0.00657349	FALSE	K_pneumoniae_KPNIH1	3863	WP_002889452.1	gmhB - D-glycero-beta-D-manno-heptose 1,7-bisphosphate 7-phosphatase	1001794	1002361	+
KPNIH1_RS05000	dkgB	73.20574926570988	-1.278	0.00690201	TRUE	K_pneumoniae_KPNIH1	2560	WP_002889598.1	dkgB - 2,5-didehydrogluconate reductase DkgB	1008118	1008922	+
KPNIH1_RS05005	NA	12.194784308222486	0.4722027844087541	0.7374917693068652	FALSE	K_pneumoniae_KPNIH1	3090	WP_002889616.1	LysR family transcriptional regulator	1008967	1009873	-
KPNIH1_RS05010	NA	5.538054145640486	-0.8663	0.6100423154334554	FALSE	K_pneumoniae_KPNIH1	5287	WP_002889624.1	MFS transporter	1009977	1011168	+
KPNIH1_RS05015	NA	31.246250806505447	-1.08152	0.0957203	FALSE	K_pneumoniae_KPNIH1	3191	WP_002889629.1	endonuclease/exonuclease/phosphatase family protein	1011270	1012068	+
KPNIH1_RS05020	NA	24.24566665787454	-1.1556	0.11620252996297546	FALSE	K_pneumoniae_KPNIH1	2623	WP_002889630.1	class I SAM-dependent methyltransferase	1012159	1012930	+
KPNIH1_RS05025	mltD	782.3564449512397	0.17556730930907966	0.6304491395944694	FALSE	K_pneumoniae_KPNIH1	3192	WP_002889632.1	mltD - murein transglycosylase D	1012987	1014355	-
KPNIH1_RS05030	gloB	203.0283935509659	1.9879465191404873	4.918371986451939e-8	TRUE	K_pneumoniae_KPNIH1	2679	WP_004152035.1	gloB - hydroxyacylglutathione hydrolase	1014426	1015182	-
KPNIH1_RS05035	NA	87.11334164693596	0.7070387749477963	0.10495676936940142	FALSE	K_pneumoniae_KPNIH1	3193	WP_002889685.1	class I SAM-dependent methyltransferase	1015214	1015937	+
KPNIH1_RS05040	rnhA	59.56915207848519	-0.394256	0.5104565003691931	FALSE	K_pneumoniae_KPNIH1	3194	WP_002889686.1	rnhA - ribonuclease HI	1015933	1016401	-
KPNIH1_RS05045	dnaQ	60.04194664465293	-0.724551	0.1687637800402503	FALSE	K_pneumoniae_KPNIH1	2682	WP_004152034.1	dnaQ - DNA polymerase III subunit epsilon	1016465	1017197	+
KPNIH1_RS05065	NA	24.769245737724194	-0.562766	0.5390424103930253	FALSE	K_pneumoniae_KPNIH1	4683	WP_002889689.1	amidohydrolase	1019072	1019843	-
KPNIH1_RS05070	fadE	32.62165134162575	2.074510415150531	0.00320161	TRUE	K_pneumoniae_KPNIH1	3195	WP_002889690.1	fadE - acyl-CoA dehydrogenase FadE	1020021	1022466	-
KPNIH1_RS05075	lpcA	215.27464912886205	0.5123007525167987	0.11620252996297546	FALSE	K_pneumoniae_KPNIH1	2683	WP_004145825.1	lpcA - D-sedoheptulose 7-phosphate isomerase	1022705	1023287	+
KPNIH1_RS05080	NA	157.93962852369918	-0.0794712	0.8830309027003481	FALSE	K_pneumoniae_KPNIH1	3196	WP_002889696.1	class II glutamine amidotransferase	1023361	1024129	+
KPNIH1_RS05085	NA	212.01330941909796	0.42843291338109163	0.23012197502835163	FALSE	K_pneumoniae_KPNIH1	2985	WP_002889699.1	murein L,D-transpeptidase	1024099	1024840	-
KPNIH1_RS05135	dinB	153.57796923539448	0.8091421052823854	0.0394216	FALSE	K_pneumoniae_KPNIH1	2543	WP_002889726.1	dinB - DNA polymerase IV	1032644	1033700	+
KPNIH1_RS05145	pepD	373.3196399165845	0.5550832299872349	0.1212896473369445	FALSE	K_pneumoniae_KPNIH1	3197	WP_004152033.1	pepD - cytosol nonspecific dipeptidase	1034197	1035655	-
KPNIH1_RS05150	gpt	329.13833253204314	-0.790389	0.00662376	FALSE	K_pneumoniae_KPNIH1	3198	WP_002889733.1	gpt - xanthine phosphoribosyltransferase	1035912	1036371	+
KPNIH1_RS05155	frsA	92.17176424231515	0.19637885182609832	0.7111846167397863	FALSE	K_pneumoniae_KPNIH1	3199	WP_002889742.1	frsA - esterase FrsA	1036476	1037721	+
KPNIH1_RS05160	crl	465.49898643126477	1.32574	6.373805392243507e-6	TRUE	K_pneumoniae_KPNIH1	4918	WP_002889793.1	crl - sigma factor-binding protein Crl	1037778	1038177	+
KPNIH1_RS05360	phoE	18.809921614869637	-0.301099	0.8202769663414017	FALSE	K_pneumoniae_KPNIH1	570	WP_004144576.1	phoE - phosphoporin PhoE	1076793	1077846	+
KPNIH1_RS05350	proB	56.43230239720746	-0.69919	0.31832006222941117	FALSE	K_pneumoniae_KPNIH1	3200	WP_004144574.1	proB - glutamate 5-kinase	1075400	1076504	-
KPNIH1_RS05345	proA	62.35725783268578	-1.22858	0.00752214	TRUE	K_pneumoniae_KPNIH1	3201	WP_002889940.1	proA - glutamate-5-semialdehyde dehydrogenase	1074136	1075390	-
KPNIH1_RS05545	hemB	229.64183203299265	0.3293777875112556	0.38432744622770887	FALSE	K_pneumoniae_KPNIH1	4256	WP_002890201.1	hemB - porphobilinogen synthase	1113972	1114947	-
KPNIH1_RS05550	ampH	25.74490008831619	-0.520757	0.54533	FALSE	K_pneumoniae_KPNIH1	2637	WP_004151350.1	ampH - D-alanyl-D-alanine- carboxypeptidase/endopeptidase AmpH	1115053	1116214	-
KPNIH1_RS05560	sbmA	79.84263397806622	-1.60605	3.1408257217473335e-4	TRUE	K_pneumoniae_KPNIH1	5182	WP_002890204.1	sbmA - peptide antibiotic transporter SbmA	1117062	1118283	+
KPNIH1_RS05565	NA	64.0998	-1.39476	0.00300842	TRUE	K_pneumoniae_KPNIH1	3204	WP_002890207.1	DUF1615 domain-containing protein	1118301	1119408	+
KPNIH1_RS05570	NA	25.27803004867596	-0.0651642	0.9489231546925322	FALSE	K_pneumoniae_KPNIH1	5054	WP_002890210.1	YaiY family protein	1119404	1119707	-
KPNIH1_RS05575	NA	14.223525419616246	0.28235667289235794	0.8247017621428752	FALSE	K_pneumoniae_KPNIH1	5055	WP_002890215.1	DUF2754 family protein	1119959	1120163	+
KPNIH1_RS05580	ddlA	113.87627116426283	-0.600042	0.1543627439864534	FALSE	K_pneumoniae_KPNIH1	2672	WP_004151348.1	ddlA - D-alanine--D-alanine ligase	1120195	1121293	-
KPNIH1_RS05585	NA	5.42731	-1.81563	0.2719109917062223	FALSE	K_pneumoniae_KPNIH1	5804	WP_004151347.1	extensin family protein	1121392	1122076	+
KPNIH1_RS05590	NA	14.650018933544581	0.21966669752196022	0.882043	FALSE	K_pneumoniae_KPNIH1	1399	WP_002890219.1	multidrug efflux MFS transporter	1122245	1123445	+
KPNIH1_RS05595	iraP	64.1875	2.546419439074866	9.945257237445243e-8	TRUE	K_pneumoniae_KPNIH1	5056	WP_002890221.1	iraP - anti-adapter protein IraP	1123743	1124004	+
KPNIH1_RS05605	NA	172.09492225665326	3.646882737198628	1.076827527002263e-22	TRUE	K_pneumoniae_KPNIH1	3318	WP_002890225.1	PsiF family protein	1125615	1125933	+
KPNIH1_RS05610	proC	121.89227785940653	0.8003238739231784	0.0644274	FALSE	K_pneumoniae_KPNIH1	3957	WP_002890227.1	proC - pyrroline-5-carboxylate reductase	1126000	1126810	-
KPNIH1_RS05615	NA	43.84427709959795	-0.325354	0.6616427447741633	FALSE	K_pneumoniae_KPNIH1	3788	WP_002890230.1	YaiI/YqxD family protein	1126926	1127385	+
KPNIH1_RS05625	aroL	44.69364234806085	0.23981392008904387	0.7465039257694093	FALSE	K_pneumoniae_KPNIH1	2686	WP_002890276.1	aroL - shikimate kinase AroL	1128420	1128954	+
KPNIH1_RS05630	NA	109.91223134504328	2.0793502510118005	1.752267507953995e-8	TRUE	K_pneumoniae_KPNIH1	3211	WP_002890278.1	hypothetical protein	1129025	1129217	+
KPNIH1_RS05635	NA	37.428807037911845	0.5582569361913521	0.42601902091661964	FALSE	K_pneumoniae_KPNIH1	3212	WP_004144619.1	AroM family protein	1129467	1130148	+
KPNIH1_RS05640	ppnP	161.9414638522391	-0.343129	0.43894559539221945	FALSE	K_pneumoniae_KPNIH1	3213	WP_002890284.1	ppnP - pyrimidine/purine nucleoside phosphorylase	1130225	1130510	+
KPNIH1_RS05645	rdgC	278.8171535688114	0.9460138158634602	9.922647788771662e-4	FALSE	K_pneumoniae_KPNIH1	3214	WP_002890285.1	rdgC - recombination-associated protein RdgC	1130581	1131493	-
KPNIH1_RS05650	mak	29.714521806434746	-0.0443902	0.9663886275311137	FALSE	K_pneumoniae_KPNIH1	919	WP_002890286.1	mak - fructokinase	1131584	1132499	+
KPNIH1_RS05655	sbcC	50.792064618511496	-0.477372	0.4619696093260608	FALSE	K_pneumoniae_KPNIH1	5057	WP_004151346.1	sbcC - exonuclease subunit SbcC	1132572	1135710	-
KPNIH1_RS05660	sbcD	31.278415626275613	0.20888904479420858	0.8342789452455655	FALSE	K_pneumoniae_KPNIH1	3215	WP_002890342.1	sbcD - exonuclease subunit SbcD	1135706	1136912	-
KPNIH1_RS05665	phoB	100.59909289162404	2.596692085959906	1.1599342793314917e-10	TRUE	K_pneumoniae_KPNIH1	2577	WP_002890343.1	phoB - phosphate response regulator transcription factor PhoB	1137094	1137784	+
KPNIH1_RS05670	phoR	85.20768464963432	1.2665073310091206	0.0138215	FALSE	K_pneumoniae_KPNIH1	4481	WP_002890344.1	phoR - phosphate regulon sensor histidine kinase PhoR	1137805	1139101	+
KPNIH1_RS05675	brnQ	336.06296755661714	-1.56994	3.065830657503592e-10	TRUE	K_pneumoniae_KPNIH1	2124	WP_002890345.1	brnQ - branched-chain amino acid transporter carrier protein BrnQ	1139514	1140834	+
KPNIH1_RS05680	proY	141.265	-1.75203	4.915943933424074e-7	TRUE	K_pneumoniae_KPNIH1	137	WP_002890348.1	proY - proline-specific permease ProY	1140920	1142294	+
KPNIH1_RS05685	malZ	40.51313820801989	-1.70477	0.00651593	TRUE	K_pneumoniae_KPNIH1	2442	WP_002890351.1	malZ - maltodextrin glucosidase	1142445	1144263	+
KPNIH1_RS05740	NA	988.6824316561618	0.845622	0.00398594	FALSE	K_pneumoniae_KPNIH1	4715	WP_002890386.1	peroxiredoxin	1153166	1153769	-
KPNIH1_RS05745	acpH	9.380233668677642	-0.138672	0.9318135684728865	FALSE	K_pneumoniae_KPNIH1	3216	WP_002890388.1	acpH - ACP phosphodiesterase	1153896	1154478	-
KPNIH1_RS05755	queA	231.0725479793637	-0.500681	0.1343214712425167	FALSE	K_pneumoniae_KPNIH1	2992	WP_002890390.1	queA - tRNA preQ1(34) S-adenosylmethionine ribosyltransferase-isomerase QueA	1154733	1155798	+
KPNIH1_RS05760	tgt	432.6397806314908	-0.195841	0.6595675451545314	FALSE	K_pneumoniae_KPNIH1	3217	WP_002890395.1	tgt - tRNA guanosine(34) transglycosylase Tgt	1155906	1157034	+
KPNIH1_RS05765	yajC	139.18937683257494	0.8170310705980277	0.021917	FALSE	K_pneumoniae_KPNIH1	3218	WP_002890398.1	yajC - preprotein translocase subunit YajC	1157056	1157389	+
KPNIH1_RS05770	secD	753.6909181088212	-0.537029	0.054083841348706634	FALSE	K_pneumoniae_KPNIH1	3219	WP_002890400.1	secD - protein translocase subunit SecD	1157415	1159263	+
KPNIH1_RS05775	secF	780.0077522527337	-0.827011	0.00833696	FALSE	K_pneumoniae_KPNIH1	3220	WP_002890403.1	secF - protein translocase subunit SecF	1159273	1160245	+
KPNIH1_RS05780	NA	3.9539399172548304	-2.80331	NA	NA	K_pneumoniae_KPNIH1	5805	WP_002890404.1	VOC family protein	1160381	1160747	+
KPNIH1_RS05785	NA	6.831912287354618	-0.681075	0.6564770322807165	FALSE	K_pneumoniae_KPNIH1	5573	WP_002890405.1	YafY family transcriptional regulator	1160770	1161466	+
KPNIH1_RS05790	NA	771.7583451739806	1.5697355293588253	4.8312612462687904e-11	TRUE	K_pneumoniae_KPNIH1	3500	WP_002890412.1	nucleoside-specific channel-forming protein Tsx	1161520	1162405	-
KPNIH1_RS05795	NA	8.790376895143902	-0.240052	0.89628	FALSE	K_pneumoniae_KPNIH1	3221	WP_002890414.1	DUF3251 domain-containing protein	1162703	1163243	-
KPNIH1_RS05800	nrdR	49.37487616562908	0.39925761129354875	0.5334443027874118	FALSE	K_pneumoniae_KPNIH1	3222	WP_002890417.1	nrdR - transcriptional regulator NrdR	1163390	1163840	+
KPNIH1_RS05805	ribD	56.781148005526525	-0.680267	0.25119496687286413	FALSE	K_pneumoniae_KPNIH1	3223	WP_002890420.1	ribD - bifunctional diaminohydroxyphosphoribosylaminopyrimidine deaminase/5-amino-6-(5-phosphoribosylamino)uracil reductase RibD	1163843	1164947	+
KPNIH1_RS05810	ribE	238.27352502336495	-0.815785	0.019820072768762752	FALSE	K_pneumoniae_KPNIH1	3224	WP_001021161.1	ribE - 6,7-dimethyl-8-ribityllumazine synthase	1165034	1165505	+
KPNIH1_RS05815	nusB	640.4435358152464	0.027656617953389535	0.9473398096178632	FALSE	K_pneumoniae_KPNIH1	3225	WP_002891356.1	nusB - transcription antitermination factor NusB	1165524	1165944	+
KPNIH1_RS05820	thiL	106.34276136630574	-1.22687	6.169759555753129e-4	TRUE	K_pneumoniae_KPNIH1	2838	WP_002891357.1	thiL - thiamine-phosphate kinase	1166015	1166987	+
KPNIH1_RS05825	pgpA	165.9538655480405	-0.34808	0.4023283687757046	FALSE	K_pneumoniae_KPNIH1	4919	WP_004191729.1	pgpA - phosphatidylglycerophosphatase A	1166979	1167483	+
KPNIH1_RS05830	NA	12.65649824663764	-1.35928	0.1770398315456582	FALSE	K_pneumoniae_KPNIH1	555	WP_002891359.1	aldo/keto reductase	1167528	1168503	-
KPNIH1_RS05835	dxs	161.53360045139456	-0.54553	0.31382823700120627	FALSE	K_pneumoniae_KPNIH1	2363	WP_002891360.1	dxs - 1-deoxy-D-xylulose-5-phosphate synthase	1168563	1170426	-
KPNIH1_RS05840	ispA	65.7717	-0.862332	0.13223951912781223	FALSE	K_pneumoniae_KPNIH1	2688	WP_004151341.1	ispA - (2E,6E)-farnesyl diphosphate synthase	1170444	1171344	-
KPNIH1_RS05845	xseB	83.26937378956667	0.69967	0.11305444720588366	FALSE	K_pneumoniae_KPNIH1	3226	WP_002891398.1	xseB - exodeoxyribonuclease VII small subunit	1171344	1171587	-
KPNIH1_RS05850	thiI	450.97299238938814	-0.548157	0.11239243128305383	FALSE	K_pneumoniae_KPNIH1	3227	WP_004151340.1	thiI - tRNA 4-thiouridine(8) synthase ThiI	1171768	1173217	+
KPNIH1_RS05860	yajL	6.732363495716382	-1.59447	0.264908	FALSE	K_pneumoniae_KPNIH1	2932	WP_002891460.1	yajL - protein deglycase YajL	1173810	1174404	-
KPNIH1_RS05865	panE	108.11873248607951	1.0530926520294897	0.0050881	TRUE	K_pneumoniae_KPNIH1	2993	WP_002891462.1	panE - 2-dehydropantoate 2-reductase	1174366	1175278	-
KPNIH1_RS05870	NA	419.6406712091056	0.1779139198956114	0.6845880006924927	FALSE	K_pneumoniae_KPNIH1	3228	WP_002891465.1	YajQ family cyclic di-GMP-binding protein	1175469	1175961	+
KPNIH1_RS05875	NA	186.7801641104644	-1.94548	1.337268884468554e-10	TRUE	K_pneumoniae_KPNIH1	2223	WP_004144660.1	MFS transporter	1176003	1177368	-
KPNIH1_RS05925	cyoE	2444.4037614509366	-1.01863	7.284519706222442e-4	TRUE	K_pneumoniae_KPNIH1	3229	WP_002891629.1	cyoE - heme o synthase	1187357	1188245	-
KPNIH1_RS05930	NA	107.02504381652285	-0.785109	0.0806493	FALSE	K_pneumoniae_KPNIH1	3230	WP_002891634.1	cytochrome o ubiquinol oxidase subunit IV	1188256	1188586	-
KPNIH1_RS05935	NA	403.00849061639445	-0.150117	0.7672089858661201	FALSE	K_pneumoniae_KPNIH1	3231	WP_002891635.1	cytochrome o ubiquinol oxidase subunit III	1188585	1189197	-
KPNIH1_RS05940	cyoB	2454.6206683510077	-0.26102	0.5378443410342596	FALSE	K_pneumoniae_KPNIH1	3232	WP_002891638.1	cyoB - cytochrome o ubiquinol oxidase subunit I	1189186	1191178	-
KPNIH1_RS05945	cyoA	2731.273152936153	0.5479526783042539	0.043352126705416195	FALSE	K_pneumoniae_KPNIH1	3233	WP_002891641.1	cyoA - cytochrome o ubiquinol oxidase subunit II	1191197	1192142	-
KPNIH1_RS05950	ampG	105.3142732257741	-1.42483	2.7004113969399324e-4	TRUE	K_pneumoniae_KPNIH1	3234	WP_002891644.1	ampG - muropeptide MFS transporter AmpG	1192621	1194097	-
KPNIH1_RS05955	NA	159.30909853134293	0.3980358977954365	0.4476768443746729	FALSE	K_pneumoniae_KPNIH1	3235	WP_002891647.1	lipoprotein	1194140	1194719	-
KPNIH1_RS05960	bolA	1337.6545104000963	2.4044555412270503	1.4523493763120315e-19	TRUE	K_pneumoniae_KPNIH1	3236	WP_002891649.1	bolA - transcriptional regulator BolA	1195021	1195339	+
KPNIH1_RS05965	tig	6415.085781989393	0.4580205553131482	0.078461	FALSE	K_pneumoniae_KPNIH1	3237	WP_004151337.1	tig - trigger factor	1195684	1196983	+
KPNIH1_RS05970	clpP	462.5164656006015	0.7026611307901328	0.00662519	FALSE	K_pneumoniae_KPNIH1	2077	WP_002891804.1	clpP - ATP-dependent Clp endopeptidase proteolytic subunit ClpP	1197292	1197916	+
KPNIH1_RS05975	clpX	1297.7033711978586	0.48373	0.0791355	FALSE	K_pneumoniae_KPNIH1	3238	WP_002891807.1	clpX - ATP-dependent protease ATP-binding subunit ClpX	1198166	1199441	+
KPNIH1_RS05980	lon	890.3168799471804	1.2219337176046339	5.40731480388874e-7	TRUE	K_pneumoniae_KPNIH1	3239	WP_004151336.1	lon - endopeptidase La	1199624	1201979	+
KPNIH1_RS05985	hupB	2347.2484316244368	0.1508289180496249	0.6234877449464755	FALSE	K_pneumoniae_KPNIH1	1101	WP_002444653.1	hupB - DNA-binding protein HU-beta	1202188	1202461	+
KPNIH1_RS05990	ppiD	627.8392983829622	-1.21717	1.47401595400378e-6	TRUE	K_pneumoniae_KPNIH1	3240	WP_002891856.1	ppiD - peptidylprolyl isomerase	1202675	1204550	+
KPNIH1_RS05995	NA	5.562415196308444	-0.04998	0.9832873578225126	FALSE	K_pneumoniae_KPNIH1	4829	WP_002891859.1	helix-hairpin-helix domain-containing protein	1204698	1205067	+
KPNIH1_RS06000	NA	21.250174808256936	2.5069103799877914	0.00339138	TRUE	K_pneumoniae_KPNIH1	2690	WP_002891860.1	YbgC/FadM family acyl-CoA thioesterase	1205178	1205580	+
KPNIH1_RS06005	queC	51.6472	-0.46215	0.44699757938706414	FALSE	K_pneumoniae_KPNIH1	3241	WP_002891863.1	queC - 7-cyano-7-deazaguanine synthase QueC	1205691	1206393	-
KPNIH1_RS06010	NA	9.292267805786825	-0.126958	0.942084	FALSE	K_pneumoniae_KPNIH1	2596	WP_002891866.1	SgrR family transcriptional regulator	1206459	1208160	-
KPNIH1_RS06015	cof	13.07890699399933	-0.484843	0.7218977431835566	FALSE	K_pneumoniae_KPNIH1	1073	WP_004151335.1	cof - HMP-PP phosphatase	1208287	1209106	+
KPNIH1_RS06020	NA	13.38212358771659	0.319902	0.8058253473735988	FALSE	K_pneumoniae_KPNIH1	4592	WP_002891871.1	PLP-dependent cysteine synthase family protein	1209150	1210203	-
KPNIH1_RS06025	NA	64.85510647689162	0.5641703011502702	0.27239252896629984	FALSE	K_pneumoniae_KPNIH1	2378	WP_002891873.1	Lrp/AsnC family transcriptional regulator	1210318	1210777	+
KPNIH1_RS06030	NA	72.34541874469453	-1.55213	2.3366082566475977e-4	TRUE	K_pneumoniae_KPNIH1	4421	WP_002891876.1	SmdA family multidrug ABC transporter permease/ATP-binding protein	1210820	1212593	+
KPNIH1_RS06035	NA	96.26087386794586	-1.70069	2.806299859955844e-6	TRUE	K_pneumoniae_KPNIH1	4422	WP_002891880.1	SmdB family multidrug efflux ABC transporter permease/ATP-binding protein	1212585	1214364	+
KPNIH1_RS06040	glnK	1.2920123856706593	-4.20603	NA	NA	K_pneumoniae_KPNIH1	1179	WP_002891893.1	glnK - P-II family nitrogen regulator	1214607	1214946	+
KPNIH1_RS06045	amtB	13.008445338036417	0.5209353578493072	0.6813432299937058	FALSE	K_pneumoniae_KPNIH1	3242	WP_004152876.1	amtB - ammonium transporter AmtB	1214979	1216266	+
KPNIH1_RS06050	tesB	30.12311164757776	-0.160634	0.8641429807637703	FALSE	K_pneumoniae_KPNIH1	3243	WP_002891899.1	tesB - acyl-CoA thioesterase II	1216320	1217184	-
KPNIH1_RS06055	NA	380.32017760975424	0.9616232586174602	0.00781754	FALSE	K_pneumoniae_KPNIH1	3244	WP_002891903.1	YbaY family lipoprotein	1217400	1217892	+
KPNIH1_RS06060	NA	2.358992801664813	-2.83019	NA	NA	K_pneumoniae_KPNIH1	4685	WP_004142687.1	MGMT family protein	1217929	1218241	-
KPNIH1_RS06100	NA	38.79498364427726	-0.58552	0.4186320556312058	FALSE	K_pneumoniae_KPNIH1	11	WP_004151332.1	EAL domain-containing protein	1223494	1225054	-
KPNIH1_RS06155	NA	10.211866454393428	1.0532511103574043	0.44451572354568353	FALSE	K_pneumoniae_KPNIH1	4687	WP_002892011.1	type B 50S ribosomal protein L31	1236757	1237021	+
KPNIH1_RS06160	ykgO	4.448114416684358	0.7148793027419511	NA	NA	K_pneumoniae_KPNIH1	3247	WP_002892018.1	ykgO - type B 50S ribosomal protein L36	1237020	1237161	+
KPNIH1_RS06175	NA	442.05393186520354	-0.52607	0.13553389493672952	FALSE	K_pneumoniae_KPNIH1	3450	WP_002892026.1	YlaC family protein	1239382	1239853	-
KPNIH1_RS06185	maa	972.2561186155311	0.2606947855001797	0.4006693166904779	FALSE	K_pneumoniae_KPNIH1	2254	WP_002892030.1	maa - maltose O-acetyltransferase	1239985	1240552	-
KPNIH1_RS06190	hha	498.17153760141247	1.4016663115996588	8.527842806058139e-7	TRUE	K_pneumoniae_KPNIH1	593	WP_002892050.1	hha - hemolysin expression modulator Hha	1240710	1240929	-
KPNIH1_RS06195	tomB	1437.190470102473	1.946378411521968	2.519646828701131e-12	TRUE	K_pneumoniae_KPNIH1	3245	WP_002892066.1	tomB - Hha toxicity modulator TomB	1240955	1241330	-
KPNIH1_RS06200	acrB	6193.187863655934	-0.211835	0.6566005437668793	FALSE	K_pneumoniae_KPNIH1	259	WP_002892069.1	acrB - multidrug efflux RND transporter permease subunit AcrB	1241815	1244962	-
KPNIH1_RS06205	acrA	3727.977561437717	0.6254152595003347	0.022700724395042983	FALSE	K_pneumoniae_KPNIH1	636	WP_002892072.1	acrA - multidrug efflux RND transporter periplasmic adaptor subunit AcrA	1244984	1246178	-
KPNIH1_RS06210	acrR	167.43886455758437	0.19064021906495388	0.6601334832929231	FALSE	K_pneumoniae_KPNIH1	1339	WP_002892080.1	acrR - multidrug efflux transporter transcriptional repressor AcrR	1246320	1246971	+
KPNIH1_RS06215	mscK	227.00289330813902	-1.25372	4.2842773119532384e-5	TRUE	K_pneumoniae_KPNIH1	2692	WP_004151329.1	mscK - mechanosensitive channel MscK	1247100	1250448	+
KPNIH1_RS06220	NA	118.6493539480394	-0.712712	0.0671649	FALSE	K_pneumoniae_KPNIH1	270	WP_002892131.1	Rpn family recombination-promoting nuclease/putative transposase	1250483	1251383	-
KPNIH1_RS06225	rsmS	1.4493214177062175	-2.47741	NA	NA	K_pneumoniae_KPNIH1	3250	WP_002892136.1	rsmS - pleiotropic regulatory protein RsmS	1251450	1251624	-
KPNIH1_RS06230	priC	65.58084599803281	-0.465977	0.40178691460997445	FALSE	K_pneumoniae_KPNIH1	3252	WP_002892142.1	priC - primosomal replication protein N''	1251636	1252164	-
KPNIH1_RS06235	NA	49.926464865000916	-0.869167	0.11000535378508682	FALSE	K_pneumoniae_KPNIH1	3253	WP_002892144.1	DUF454 family protein	1252233	1252611	+
KPNIH1_RS06240	apt	278.9235203760191	-0.421548	0.2129636416701525	FALSE	K_pneumoniae_KPNIH1	3254	WP_002892145.1	apt - adenine phosphoribosyltransferase	1252761	1253313	+
KPNIH1_RS06245	dnaX	212.71910237872416	-0.782578	0.016556797010433433	FALSE	K_pneumoniae_KPNIH1	2125	WP_004151328.1	dnaX - DNA polymerase III subunit gamma/tau	1253405	1255313	+
KPNIH1_RS06250	NA	69.10676607793242	0.00972629	0.9886461304361609	FALSE	K_pneumoniae_KPNIH1	3255	WP_002892173.1	YbaB/EbfC family nucleoid-associated protein	1255370	1255703	+
KPNIH1_RS06255	recR	352.79864173071684	-0.925399	0.00443607	FALSE	K_pneumoniae_KPNIH1	3256	WP_002892177.1	recR - recombination mediator RecR	1255702	1256308	+
KPNIH1_RS06260	htpG	73.98427413393544	-0.806139	0.10730129056332537	FALSE	K_pneumoniae_KPNIH1	3257	WP_002892181.1	htpG - molecular chaperone HtpG	1256419	1258294	+
KPNIH1_RS06265	adk	706.8202688557263	-0.00734614	0.9864121624285892	FALSE	K_pneumoniae_KPNIH1	3258	WP_002892184.1	adk - adenylate kinase	1258516	1259161	+
KPNIH1_RS06270	hemH	139.22994963453903	-0.235222	0.6121479042513338	FALSE	K_pneumoniae_KPNIH1	3259	WP_002892189.1	hemH - ferrochelatase	1259289	1260252	+
KPNIH1_RS06275	NA	124.48998830570626	-0.557841	0.16417309035200453	FALSE	K_pneumoniae_KPNIH1	3260	WP_002892192.1	inosine/guanosine kinase	1260315	1261620	+
KPNIH1_RS06280	NA	419.0837010082607	2.122402694874218	1.0039842107955869e-18	TRUE	K_pneumoniae_KPNIH1	2530	WP_002892195.1	Kef family K(+) transporter	1261655	1263332	-
KPNIH1_RS06295	NA	60.08056737303857	0.2833856675098194	0.6447541269564308	FALSE	K_pneumoniae_KPNIH1	3261	WP_002892200.1	MFS transporter	1263557	1264778	-
KPNIH1_RS06300	ushA	103.38793391742854	1.0725313181250131	0.00726088	TRUE	K_pneumoniae_KPNIH1	2578	WP_002892203.1	ushA - bifunctional UDP-sugar hydrolase/5'-nucleotidase UshA	1265073	1266726	+
KPNIH1_RS06305	ybaK	43.50674783367254	-0.288544	0.73814	FALSE	K_pneumoniae_KPNIH1	3262	WP_002892205.1	ybaK - Cys-tRNA(Pro)/Cys-tRNA(Cys) deacylase YbaK	1266831	1267311	-
KPNIH1_RS06310	NA	99.86574231298175	-0.0738674	0.9063651113142281	FALSE	K_pneumoniae_KPNIH1	3263	WP_004151327.1	TraB/GumN family protein	1267513	1268308	-
KPNIH1_RS06315	copA	33.086124142442586	0.34823853662228094	0.6963733068374651	FALSE	K_pneumoniae_KPNIH1	2360	WP_004151326.1	copA - copper-exporting P-type ATPase CopA	1268439	1270941	-
KPNIH1_RS06320	cueR	56.50908588093903	1.9118	3.9436760257547224e-5	TRUE	K_pneumoniae_KPNIH1	1086	WP_002892208.1	cueR - Cu(I)-responsive transcriptional regulator	1271047	1271458	+
KPNIH1_RS06325	NA	41.74329381498767	1.1160123272869915	0.0935982	FALSE	K_pneumoniae_KPNIH1	3264	WP_004151325.1	NfeD family protein	1271454	1271913	-
KPNIH1_RS06330	NA	57.40170402927734	1.1572514321487855	0.0300669	FALSE	K_pneumoniae_KPNIH1	2548	WP_002892258.1	SPFH/Band 7/PHB domain protein	1271909	1272827	-
KPNIH1_RS06335	fetA	97.18506171882314	0.7132006947991523	0.0941355	FALSE	K_pneumoniae_KPNIH1	4405	WP_002892260.1	fetA - iron ABC transporter ATP-binding protein FetA	1272967	1273645	+
KPNIH1_RS06340	fetB	46.742777005666426	-0.671503	0.29309550748943913	FALSE	K_pneumoniae_KPNIH1	4118	WP_002892262.1	fetB - iron export ABC transporter permease subunit FetB	1273631	1274414	+
KPNIH1_RS06345	NA	27.709577597007325	0.3614035422329336	0.6966687280375051	FALSE	K_pneumoniae_KPNIH1	3265	WP_002892263.1	co-chaperone YbbN	1274521	1275376	-
KPNIH1_RS06350	NA	9.847645319558918	-0.0384193	0.9841904778310988	FALSE	K_pneumoniae_KPNIH1	4467	WP_004221682.1	SDR family oxidoreductase	1275434	1276244	-
KPNIH1_RS06355	tesA	17.71134111013673	-1.0974	0.2244136807637558	FALSE	K_pneumoniae_KPNIH1	3266	WP_004196998.1	tesA - multifunctional acyl-CoA thioesterase I/protease I/lysophospholipase L1	1276233	1276857	-
KPNIH1_RS06360	NA	4.6948737875096835	-1.48888	0.44699757938706414	FALSE	K_pneumoniae_KPNIH1	2521	WP_004151324.1	ABC transporter ATP-binding protein	1276827	1277514	+
KPNIH1_RS06365	NA	14.37887222491731	-0.855331	0.41422238594419597	FALSE	K_pneumoniae_KPNIH1	3267	WP_004147400.1	ABC transporter permease	1277510	1279925	+
KPNIH1_RS06375	NA	199.7183049180345	1.7094573829448179	1.2536236703460258e-7	TRUE	K_pneumoniae_KPNIH1	4852	WP_004142997.1	porin	1280106	1281252	+
KPNIH1_RS06380	mnmH	24.20929427295265	-0.0579498	0.9598522024242556	FALSE	K_pneumoniae_KPNIH1	3599	WP_004151323.1	mnmH - tRNA 2-selenouridine(34) synthase MnmH	1281359	1282436	-
KPNIH1_RS06385	purK	66.69590567650066	1.3670171728647662	0.00212975	TRUE	K_pneumoniae_KPNIH1	2695	WP_004143002.1	purK - 5-(carboxyamino)imidazole ribonucleotide synthase	1282547	1283615	-
KPNIH1_RS06390	purE	66.38322956333043	1.0162338411515612	0.0811672	FALSE	K_pneumoniae_KPNIH1	3268	WP_004151322.1	purE - 5-(carboxyamino)imidazole ribonucleotide mutase	1283611	1284121	-
KPNIH1_RS06400	lpxH	69.03237531567666	-1.51613	5.102449220193968e-4	TRUE	K_pneumoniae_KPNIH1	3269	WP_004151320.1	lpxH - UDP-2,3-diacylglucosamine diphosphatase	1284663	1285386	-
KPNIH1_RS06405	ppiB	320.6273558576002	0.9687368344164508	2.5762140304740646e-4	FALSE	K_pneumoniae_KPNIH1	2697	WP_004151319.1	ppiB - peptidylprolyl isomerase B	1285389	1285884	-
KPNIH1_RS06410	cysS	343.6675773557199	0.053602003897198984	0.9105213256259573	FALSE	K_pneumoniae_KPNIH1	3270	WP_004143010.1	cysS - cysteine--tRNA ligase	1286059	1287445	+
KPNIH1_RS06415	ybcJ	25.13762575247435	0.6215566919797637	0.5059213469321173	FALSE	K_pneumoniae_KPNIH1	3271	WP_004143016.1	ybcJ - ribosome-associated protein YbcJ	1287490	1287703	-
KPNIH1_RS06420	folD	168.31866035309358	0.5048204310001956	0.16839885118372888	FALSE	K_pneumoniae_KPNIH1	3272	WP_004143017.1	folD - bifunctional methylenetetrahydrofolate dehydrogenase/methenyltetrahydrofolate cyclohydrolase FolD	1287704	1288571	-
KPNIH1_RS07185	NA	33.01059952682791	-0.471324	0.6482004463575589	FALSE	K_pneumoniae_KPNIH1	7701	WP_002893000.1	sigma-54-dependent transcriptional regulator	1428285	1431015	+
KPNIH1_RS07190	NA	2.1581350619093302	-0.693699	NA	NA	K_pneumoniae_KPNIH1	4595	WP_002893003.1	SIS domain-containing protein	1431067	1432054	-
KPNIH1_RS07195	NA	6.025192041218621	-0.0195176	0.9917715162365209	FALSE	K_pneumoniae_KPNIH1	7507	WP_002893005.1	SIS domain-containing protein	1432118	1433180	-
KPNIH1_RS07200	NA	3.0769454007561325	-0.725056	NA	NA	K_pneumoniae_KPNIH1	811	WP_002893008.1	PTS system mannose/fructose/sorbose family transporter subunit IID	1433197	1434052	-
KPNIH1_RS07205	NA	3.3416248611357235	-1.42721	NA	NA	K_pneumoniae_KPNIH1	1952	WP_002893012.1	PTS mannose/fructose/sorbose/N-acetylgalactosamine transporter subunit IIC	1434054	1434798	-
KPNIH1_RS07215	NA	5.3763549545360805	-1.16048	0.5522404258979076	FALSE	K_pneumoniae_KPNIH1	1779	WP_002893017.1	PTS sugar transporter subunit IIA	1435275	1435710	-
KPNIH1_RS07220	nfsB	411.7369623239374	-0.245964	0.5359379935839208	FALSE	K_pneumoniae_KPNIH1	5061	WP_002893020.1	nfsB - oxygen-insensitive NAD(P)H nitroreductase	1435957	1436611	-
KPNIH1_RS07225	NA	29.301162669456104	-0.876802	0.2539284883324088	FALSE	K_pneumoniae_KPNIH1	4706	WP_002893024.1	MmcQ/YjbR family DNA-binding protein	1436730	1437099	-
KPNIH1_RS07230	NA	326.508	0.3240420270634213	0.3805867842934253	FALSE	K_pneumoniae_KPNIH1	5559	WP_004151824.1	TetR/AcrR family transcriptional regulator	1437095	1437680	-
KPNIH1_RS07240	NA	1258.178921832049	1.0251157198238896	5.374554512850807e-5	TRUE	K_pneumoniae_KPNIH1	426	WP_002893035.1	RamA family antibiotic efflux transcriptional regulator	1439005	1439347	+
KPNIH1_RS07245	NA	21.38365066305595	0.14255226265014181	0.908032	FALSE	K_pneumoniae_KPNIH1	5062	WP_002893037.1	DUF1158 domain-containing protein	1439364	1439613	-
KPNIH1_RS07465	entD	9.10081	-4.18689	0.00133176	TRUE	K_pneumoniae_KPNIH1	4795	WP_004151666.1	entD - enterobactin synthase subunit EntD	1488003	1488627	-
KPNIH1_RS07470	fepA	53.58184314042152	-4.22015	1.1064190538637794e-14	TRUE	K_pneumoniae_KPNIH1	701	WP_002893650.1	fepA - siderophore enterobactin receptor FepA	1488693	1490922	-
KPNIH1_RS07475	fes	27.388913053955715	-2.73582	2.5587896941501226e-4	TRUE	K_pneumoniae_KPNIH1	3017	WP_004198313.1	fes - enterochelin esterase	1491181	1492390	+
KPNIH1_RS07485	entF	42.27834979313925	-4.18276	8.05355768361679e-11	TRUE	K_pneumoniae_KPNIH1	2945	WP_004151663.1	entF - enterobactin non-ribosomal peptide synthetase EntF	1492631	1496513	+
KPNIH1_RS07490	fepC	15.218703072477176	-5.284	2.524703984660535e-6	TRUE	K_pneumoniae_KPNIH1	342	WP_002893737.1	fepC - iron-enterobactin ABC transporter ATP-binding protein	1496577	1497372	-
KPNIH1_RS07495	fepG	12.161833466340072	-4.95697	1.7965712998965358e-5	TRUE	K_pneumoniae_KPNIH1	780	WP_004147521.1	fepG - iron-enterobactin ABC transporter permease	1497368	1498361	-
KPNIH1_RS07505	entS	20.208504957955192	-2.94065	4.9529782068469467e-5	TRUE	K_pneumoniae_KPNIH1	2143	WP_004147525.1	entS - enterobactin transporter EntS	1499477	1500719	+
KPNIH1_RS07510	fepB	14.211397992832536	-4.06926	2.3506033681802872e-5	TRUE	K_pneumoniae_KPNIH1	4599	WP_002893881.1	fepB - Fe2+-enterobactin ABC transporter substrate-binding protein	1500979	1501939	-
KPNIH1_RS07515	entC	23.63861978732434	-4.93211	4.109538349817061e-8	TRUE	K_pneumoniae_KPNIH1	1920	WP_002893882.1	entC - isochorismate synthase EntC	1502127	1503303	+
KPNIH1_RS07520	entE	24.30228510915147	-4.29717	0.0440435	FALSE	K_pneumoniae_KPNIH1	2249	WP_004151661.1	entE - (2,3-dihydroxybenzoyl)adenylate synthase EntE	1503312	1504920	+
KPNIH1_RS07525	entB	10.500780695888254	-5.0986	9.553952474784836e-5	TRUE	K_pneumoniae_KPNIH1	2429	WP_002893884.1	entB - enterobactin biosynthesis bifunctional isochorismatase/aryl carrier protein EntB	1504933	1505785	+
KPNIH1_RS07530	entA	13.862471099151747	-3.49019	8.339889562858618e-4	TRUE	K_pneumoniae_KPNIH1	4465	WP_024622880.1	entA - 2,3-dihydro-2,3-dihydroxybenzoate dehydrogenase EntA	1505793	1506540	+
KPNIH1_RS07535	entH	24.871904326735287	-2.11255	0.00143137	TRUE	K_pneumoniae_KPNIH1	1365	WP_002893892.1	entH - proofreading thioesterase EntH	1506540	1506954	+
KPNIH1_RS07540	cstA	36.40359297370582	0.057581343400605146	0.9557579743209648	FALSE	K_pneumoniae_KPNIH1	1190	WP_002893896.1	cstA - carbon starvation protein CstA	1507310	1509416	+
KPNIH1_RS07545	NA	3.199526795592839	-1.45261	NA	NA	K_pneumoniae_KPNIH1	1390	WP_002893903.1	YbdD/YjiX family protein	1509520	1509718	+
KPNIH1_RS07705	NA	2.6401152209300025	0.23879025318473696	NA	NA	K_pneumoniae_KPNIH1	5185	WP_002894372.1	LysR family transcriptional regulator	1545071	1546004	-
KPNIH1_RS07710	dsbG	8.231951362297396	-1.64074	0.17729967359292026	FALSE	K_pneumoniae_KPNIH1	4663	WP_002894375.1	dsbG - thiol:disulfide interchange protein DsbG	1546184	1546934	-
KPNIH1_RS07715	ahpC	758.9038457404873	-0.68608	0.010619739509626967	FALSE	K_pneumoniae_KPNIH1	4714	WP_002894394.1	ahpC - alkyl hydroperoxide reductase subunit C	1547345	1547909	+
KPNIH1_RS07720	ahpF	45.79923255783751	-0.449983	0.5197118055016684	FALSE	K_pneumoniae_KPNIH1	4690	WP_002894398.1	ahpF - alkyl hydroperoxide reductase subunit F	1548096	1549662	+
KPNIH1_RS07725	uspG	71.82539305309167	0.0368969	0.9557579743209648	FALSE	K_pneumoniae_KPNIH1	1143	WP_002894401.1	uspG - universal stress protein UspG	1549738	1550167	-
KPNIH1_RS07730	rnk	125.18437857877854	-0.0599124	0.918664	FALSE	K_pneumoniae_KPNIH1	4014	WP_002894404.1	rnk - nucleoside diphosphate kinase regulator	1550353	1550764	-
KPNIH1_RS07735	rna	83.58881764710826	0.35299677849020306	0.48550154076744495	FALSE	K_pneumoniae_KPNIH1	5065	WP_002894407.1	rna - ribonuclease I	1550942	1551740	-
KPNIH1_RS07740	dcuC	54.35896878776001	0.26977469250012215	0.7653179236401192	FALSE	K_pneumoniae_KPNIH1	2941	WP_002894411.1	dcuC - anaerobic C4-dicarboxylate transporter DcuC	1551832	1553206	-
KPNIH1_RS07745	pagP	427.07802338567944	-1.74001	2.472547014814892e-10	TRUE	K_pneumoniae_KPNIH1	2986	WP_002894414.1	pagP - lipid IV(A) palmitoyltransferase PagP	1553544	1554063	+
KPNIH1_RS07750	cspE	23879.415496067388	-1.12802	4.151467958115889e-4	TRUE	K_pneumoniae_KPNIH1	664	WP_002439184.1	cspE - transcription antiterminator/RNA stability regulator CspE	1554257	1554467	+
KPNIH1_RS07755	crcB	85.11577075662971	0.0018757	0.9982568928526651	FALSE	K_pneumoniae_KPNIH1	2997	WP_002894459.1	crcB - fluoride efflux transporter CrcB	1554534	1554918	-
KPNIH1_RS07760	NA	48.302847257709175	-0.0360866	0.9623259004142343	FALSE	K_pneumoniae_KPNIH1	5409	WP_002894461.1	deaminated glutathione amidase	1555007	1555796	+
KPNIH1_RS07765	tatE	569.5916945465827	-0.0194015	0.962195	FALSE	K_pneumoniae_KPNIH1	1181	WP_002894464.1	tatE - twin-arginine translocase subunit TatE	1556038	1556245	+
KPNIH1_RS07770	lipA	1281.8073831360643	0.23510256187036482	0.4404161653421878	FALSE	K_pneumoniae_KPNIH1	3273	WP_002894467.1	lipA - lipoyl synthase	1556435	1557401	-
KPNIH1_RS07775	NA	45.22668579488073	-0.0817892	0.9228531612160932	FALSE	K_pneumoniae_KPNIH1	5186	WP_004220154.1	YbeF family transcriptional regulator	1557581	1558541	-
KPNIH1_RS07780	lipB	57.24954240462912	-0.834454	0.10652342637199817	FALSE	K_pneumoniae_KPNIH1	3274	WP_002894472.1	lipB - lipoyl(octanoyl) transferase LipB	1558671	1559316	-
KPNIH1_RS07785	ybeD	1152.4809664933691	-1.02109	7.118872640946568e-5	TRUE	K_pneumoniae_KPNIH1	3275	WP_002894474.1	ybeD - DUF493 family protein YbeD	1559420	1559684	-
KPNIH1_RS07790	dacA	238.38864113371696	-0.72122	0.0439614	FALSE	K_pneumoniae_KPNIH1	419	WP_002894539.1	dacA - D-alanyl-D-alanine carboxypeptidase DacA	1559796	1560996	-
KPNIH1_RS07795	rlpA	116.3853408906539	-1.19305	0.00127262	TRUE	K_pneumoniae_KPNIH1	3276	WP_004147579.1	rlpA - endolytic peptidoglycan transglycosylase RlpA	1561134	1562283	-
KPNIH1_RS07800	mrdB	65.49496190573619	-1.63162	4.8460647038154464e-4	TRUE	K_pneumoniae_KPNIH1	2668	WP_002894613.1	mrdB - peptidoglycan glycosyltransferase MrdB	1562294	1563407	-
KPNIH1_RS07805	mrdA	162.35294614792352	-1.80173	3.0143661581591786e-7	TRUE	K_pneumoniae_KPNIH1	1630	WP_002894617.1	mrdA - peptidoglycan DD-transpeptidase MrdA	1563406	1565308	-
KPNIH1_RS07810	rlmH	50.834711132780306	-1.61932	0.00241139	TRUE	K_pneumoniae_KPNIH1	3277	WP_002894620.1	rlmH - 23S rRNA (pseudouridine(1915)-N(3))-methyltransferase RlmH	1565335	1565803	-
KPNIH1_RS07815	rsfS	160.82271699696614	-0.304405	0.5446805339067854	FALSE	K_pneumoniae_KPNIH1	3278	WP_002894623.1	rsfS - ribosome silencing factor	1565806	1566124	-
KPNIH1_RS07820	NA	17.574512638803288	-1.14715	0.19907911395229713	FALSE	K_pneumoniae_KPNIH1	5415	WP_004151650.1	adenosylcobalamin/alpha-ribazole phosphatase	1566346	1566976	-
KPNIH1_RS07825	nadD	28.298930337457666	-1.14081	0.17868162549570923	FALSE	K_pneumoniae_KPNIH1	3279	WP_004176879.1	nadD - nicotinate-nucleotide adenylyltransferase	1567048	1567699	-
KPNIH1_RS07830	holA	81.05370275115926	-1.30079	0.00143137	TRUE	K_pneumoniae_KPNIH1	3280	WP_002894692.1	holA - DNA polymerase III subunit delta	1567691	1568723	-
KPNIH1_RS07835	lptE	134.0658103719397	-0.12305	0.8123757414717853	FALSE	K_pneumoniae_KPNIH1	3281	WP_002894693.1	lptE - LPS assembly lipoprotein LptE	1568722	1569313	-
KPNIH1_RS07840	leuS	992.9260308238435	0.16384342664874635	0.6156498192882685	FALSE	K_pneumoniae_KPNIH1	2528	WP_002894696.1	leuS - leucine--tRNA ligase	1569327	1571910	-
KPNIH1_RS07845	NA	35.126453998965204	0.8708830881063975	0.1813309301567497	FALSE	K_pneumoniae_KPNIH1	3282	WP_002894699.1	zinc ribbon-containing protein	1572136	1572619	+
KPNIH1_RS07865	NA	21.427627532086245	0.5860860366360852	0.5146258040300535	FALSE	K_pneumoniae_KPNIH1	512	WP_002894706.1	amino acid ABC transporter ATP-binding protein	1576567	1577293	-
KPNIH1_RS07870	gltK	13.857088658629303	-0.742611	0.46281440860937556	FALSE	K_pneumoniae_KPNIH1	2235	WP_002894707.1	gltK - glutamate/aspartate ABC transporter permease GltK	1577292	1577967	-
KPNIH1_RS07875	NA	11.51279061153627	2.4744884671096816	0.0575892	FALSE	K_pneumoniae_KPNIH1	4470	WP_002894709.1	amino acid ABC transporter permease	1577966	1578707	-
KPNIH1_RS07880	NA	126.46705058364086	1.3147916292102222	0.0016733	TRUE	K_pneumoniae_KPNIH1	4494	WP_002894712.1	amino acid ABC transporter substrate-binding protein	1578871	1579783	-
KPNIH1_RS07885	lnt	102.52002767741435	-1.70553	5.698967485194188e-6	TRUE	K_pneumoniae_KPNIH1	3283	WP_002894716.1	lnt - apolipoprotein N-acyltransferase	1580137	1581676	-
KPNIH1_RS07890	corC	262.91018346478967	-1.53881	3.8293864945498656e-8	TRUE	K_pneumoniae_KPNIH1	2538	WP_002894719.1	corC - CNNM family magnesium/cobalt transport protein CorC	1581801	1582680	-
KPNIH1_RS07895	ybeY	99.20406245984293	0.11598751976375819	0.8535770826997353	FALSE	K_pneumoniae_KPNIH1	3284	WP_002894722.1	ybeY - rRNA maturation RNase YbeY	1582827	1583301	-
KPNIH1_RS07900	NA	101.42710630299443	-0.0589373	0.9236584604611459	FALSE	K_pneumoniae_KPNIH1	2701	WP_002894727.1	PhoH family protein	1583297	1584344	-
KPNIH1_RS07905	miaB	372.26713847988503	-0.0168807	0.9663886275311137	FALSE	K_pneumoniae_KPNIH1	2841	WP_002894730.1	miaB - tRNA (N6-isopentenyl adenosine(37)-C2)-methylthiotransferase MiaB	1584497	1585922	-
KPNIH1_RS07910	ubiF	50.663357292765475	0.27783571441198196	0.6743802100042369	FALSE	K_pneumoniae_KPNIH1	2445	WP_002894733.1	ubiF - 2-octaprenyl-3-methyl-6-methoxy-1,4-benzoquinol hydroxylase	1586101	1587277	+
KPNIH1_RS07950	asnB	75.03293761094305	0.2794963226929789	0.6018975073319219	FALSE	K_pneumoniae_KPNIH1	3288	WP_002894734.1	asnB - asparagine synthase B	1588384	1590049	-
KPNIH1_RS07955	NA	97.48282374246655	-0.102236	0.8626038410698169	FALSE	K_pneumoniae_KPNIH1	3289	WP_002894738.1	HAD-IIA family hydrolase	1590327	1591080	-
KPNIH1_RS07960	NA	67.21089179725988	0.10429115095227358	0.887076	FALSE	K_pneumoniae_KPNIH1	1063	WP_002894742.1	ROK family transcriptional regulator	1591196	1592417	-
KPNIH1_RS07965	nagA	53.70771873435083	0.6315627877749627	0.2860996000929912	FALSE	K_pneumoniae_KPNIH1	2998	WP_002894747.1	nagA - N-acetylglucosamine-6-phosphate deacetylase	1592425	1593574	-
KPNIH1_RS07970	nagB	65.43142726224282	-0.642502	0.1923074929529513	FALSE	K_pneumoniae_KPNIH1	2893	WP_002894749.1	nagB - glucosamine-6-phosphate deaminase	1593687	1594488	-
KPNIH1_RS07975	nagE	103.09561944262651	0.6970488146789282	0.18480355896267667	FALSE	K_pneumoniae_KPNIH1	61	WP_004147599.1	nagE - PTS N-acetyl glucosamine transporter subunit IIABC	1594802	1596758	+
KPNIH1_RS07980	glnS	437.5905706018407	-0.229924	0.556472	FALSE	K_pneumoniae_KPNIH1	3290	WP_002894753.1	glnS - glutamine--tRNA ligase	1596936	1598604	+
KPNIH1_RS07990	chiP	11.509000460578731	0.0617073	0.9658276947116017	FALSE	K_pneumoniae_KPNIH1	3291	WP_004152230.1	chiP - chitoporin	1599039	1600443	+
KPNIH1_RS07995	NA	10.963726196404972	-0.117956	0.9437133656183091	FALSE	K_pneumoniae_KPNIH1	4920	WP_002894759.1	hypothetical protein	1600490	1600823	+
KPNIH1_RS08005	fur	1197.477665387309	0.5950527325534691	0.0518633	FALSE	K_pneumoniae_KPNIH1	3292	WP_002894761.1	fur - ferric iron uptake transcriptional regulator	1601439	1601892	-
KPNIH1_RS08010	fldA	930.4470527498189	0.44808308518218126	0.11745271617903894	FALSE	K_pneumoniae_KPNIH1	2703	WP_002894765.1	fldA - flavodoxin FldA	1602183	1602714	-
KPNIH1_RS08015	ybfE	146.07715081206308	-0.484948	0.18056184963468544	FALSE	K_pneumoniae_KPNIH1	3293	WP_002894767.1	ybfE - LexA regulated protein	1602865	1603159	-
KPNIH1_RS08020	ybfF	27.131239861107105	-0.345468	0.6795121033745054	FALSE	K_pneumoniae_KPNIH1	2292	WP_004152229.1	ybfF - esterase	1603292	1604066	-
KPNIH1_RS08030	seqA	269.86422639599465	-0.306963	0.3883220995381324	FALSE	K_pneumoniae_KPNIH1	3294	WP_002894771.1	seqA - replication initiation negative regulator SeqA	1604249	1604798	+
KPNIH1_RS08035	pgm	630.706	-0.210659	0.5551623284448309	FALSE	K_pneumoniae_KPNIH1	3295	WP_002894773.1	pgm - phosphoglucomutase (alpha-D-glucose-1,6-bisphosphate-dependent)	1604830	1606471	+
KPNIH1_RS08045	kdpE	19.457653944450968	-0.242833	0.8412285353716126	FALSE	K_pneumoniae_KPNIH1	4451	WP_002894776.1	kdpE - two-component system response regulator KdpE	1606944	1607622	-
KPNIH1_RS08050	kdpD	15.466744380063423	-0.93329	0.36456803671831167	FALSE	K_pneumoniae_KPNIH1	3296	WP_004142255.1	kdpD - two-component system sensor histidine kinase KdpD	1607618	1610306	-
KPNIH1_RS08055	kdpC	2.4101516979006408	-1.39599	NA	NA	K_pneumoniae_KPNIH1	3297	WP_004142248.1	kdpC - potassium-transporting ATPase subunit KdpC	1610306	1610882	-
KPNIH1_RS08060	kdpB	5.712575350556494	-1.55562	0.2918739236066216	FALSE	K_pneumoniae_KPNIH1	2358	WP_004152227.1	kdpB - potassium-transporting ATPase subunit KdpB	1610892	1612941	-
KPNIH1_RS08065	kdpA	5.56023	-3.73966	0.020391114999976704	FALSE	K_pneumoniae_KPNIH1	3298	WP_004152226.1	kdpA - potassium-transporting ATPase subunit KdpA	1612961	1614641	-
KPNIH1_RS08070	NA	457.0002358165264	1.8184921951521764	2.8429885298470663e-6	TRUE	K_pneumoniae_KPNIH1	3299	WP_004142243.1	DUF2517 family protein	1615036	1615246	+
KPNIH1_RS08075	phrB	36.73797844071745	0.29602996457452174	0.7405824983376228	FALSE	K_pneumoniae_KPNIH1	3300	WP_004152225.1	phrB - deoxyribodipyrimidine photo-lyase	1615429	1616872	+
KPNIH1_RS08080	dtpD	46.645144512725956	-1.88427	1.6300541857769998e-4	TRUE	K_pneumoniae_KPNIH1	1757	WP_002894917.1	dtpD - dipeptide permease DtpD	1616843	1618322	-
KPNIH1_RS08085	NA	12.266065675633266	-0.742125	0.5206662436886847	FALSE	K_pneumoniae_KPNIH1	3301	WP_002894919.1	type 2 GTP cyclohydrolase I	1618589	1619333	+
KPNIH1_RS08090	pxpB	9.083393722680507	-0.585615	0.6922806855204643	FALSE	K_pneumoniae_KPNIH1	3302	WP_002894921.1	pxpB - 5-oxoprolinase subunit PxpB	1619347	1620004	+
KPNIH1_RS08095	NA	8.390274720276148	-1.09875	0.46768965957538616	FALSE	K_pneumoniae_KPNIH1	3303	WP_002894923.1	biotin-dependent carboxyltransferase family protein	1619997	1620930	+
KPNIH1_RS08100	pxpA	4.147711027634121	-2.2597	NA	NA	K_pneumoniae_KPNIH1	3304	WP_002894926.1	pxpA - 5-oxoprolinase subunit PxpA	1620919	1621663	+
KPNIH1_RS08120	nei	9.728250705521093	-1.17891	0.3049574964372254	FALSE	K_pneumoniae_KPNIH1	4689	WP_002894935.1	nei - endonuclease VIII	1624131	1624923	+
KPNIH1_RS08130	gltA	1554.8931822307732	1.5092826033254427	5.346565192088478e-10	TRUE	K_pneumoniae_KPNIH1	2027	WP_002894943.1	gltA - citrate (Si)-synthase	1625013	1626297	-
KPNIH1_RS08135	sdhC	1389.2763761804524	1.2076510182770477	6.318217925832192e-4	TRUE	K_pneumoniae_KPNIH1	3305	WP_004142216.1	sdhC - succinate dehydrogenase cytochrome b556 subunit	1626937	1627342	+
KPNIH1_RS08140	sdhD	156.64403883351739	0.17038487875519392	0.80605	FALSE	K_pneumoniae_KPNIH1	3306	WP_002894949.1	sdhD - succinate dehydrogenase membrane anchor subunit	1627335	1627683	+
KPNIH1_RS08145	sdhA	1114.4911960737884	0.3808367654918579	0.3586929059583775	FALSE	K_pneumoniae_KPNIH1	2549	WP_002894951.1	sdhA - succinate dehydrogenase flavoprotein subunit	1627682	1629449	+
KPNIH1_RS08150	sdhB	917.22	0.4188581433633449	0.40007557699038154	FALSE	K_pneumoniae_KPNIH1	2705	WP_002894954.1	sdhB - succinate dehydrogenase iron-sulfur subunit SdhB	1629464	1630181	+
KPNIH1_RS08155	sucA	2263.344684785964	0.7444626752924485	0.0600979	FALSE	K_pneumoniae_KPNIH1	4926	WP_004152222.1	sucA - 2-oxoglutarate dehydrogenase E1 component	1630562	1633370	+
KPNIH1_RS08160	odhB	623.7391334919632	0.0895039	0.9021022848826445	FALSE	K_pneumoniae_KPNIH1	2626	WP_004142209.1	odhB - 2-oxoglutarate dehydrogenase complex dihydrolipoyllysine-residue succinyltransferase	1633384	1634611	+
KPNIH1_RS08165	sucC	670.4841769992815	0.0524677	0.9643968564678486	FALSE	K_pneumoniae_KPNIH1	3307	WP_002895039.1	sucC - ADP-forming succinate--CoA ligase subunit beta	1634714	1635881	+
KPNIH1_RS08170	sucD	1423.2218013023955	-0.109415	0.9260132202215728	FALSE	K_pneumoniae_KPNIH1	3308	WP_002895043.1	sucD - succinate--CoA ligase subunit alpha	1635880	1636750	+
KPNIH1_RS08180	cydA	404.82951223438323	0.33859098549308375	0.4609891383563796	FALSE	K_pneumoniae_KPNIH1	1773	WP_002895047.1	cydA - cytochrome ubiquinol oxidase subunit I	1637574	1639143	+
KPNIH1_RS08185	cydB	83.95397497525248	-0.281561	0.6986964686727831	FALSE	K_pneumoniae_KPNIH1	1776	WP_002895049.1	cydB - cytochrome d ubiquinol oxidase subunit II	1639158	1640298	+
KPNIH1_RS08190	cydX	9.809057383573958	0.5527026007920022	0.7075291055422597	FALSE	K_pneumoniae_KPNIH1	3309	WP_002895051.1	cydX - cytochrome bd-I oxidase subunit CydX	1640313	1640430	+
KPNIH1_RS08195	ybgE	44.45305437232889	0.29034455513154783	0.7630204591522276	FALSE	K_pneumoniae_KPNIH1	3310	WP_002895053.1	ybgE - cyd operon protein YbgE	1640429	1640720	+
KPNIH1_RS08200	ybgC	182.93422049472824	0.25997411546017674	0.588828	FALSE	K_pneumoniae_KPNIH1	2689	WP_002895056.1	ybgC - tol-pal system-associated acyl-CoA thioesterase	1640869	1641274	+
KPNIH1_RS08205	tolQ	62.83390086660615	-1.14991	0.064183	FALSE	K_pneumoniae_KPNIH1	2628	WP_004152221.1	tolQ - Tol-Pal system protein TolQ	1641270	1641963	+
KPNIH1_RS08210	tolR	64.55742740958004	-1.18927	0.012235036366611735	FALSE	K_pneumoniae_KPNIH1	3311	WP_002895061.1	tolR - colicin uptake protein TolR	1641966	1642395	+
KPNIH1_RS08220	tolB	768.0760723070047	-0.0729017	0.8700269513182707	FALSE	K_pneumoniae_KPNIH1	3312	WP_002895066.1	tolB - Tol-Pal system beta propeller repeat protein TolB	1643946	1645239	+
KPNIH1_RS08225	pal	1168.0353176416813	0.36271079958653596	0.25620195332691537	FALSE	K_pneumoniae_KPNIH1	3313	WP_002895068.1	pal - peptidoglycan-associated lipoprotein Pal	1645273	1645798	+
KPNIH1_RS08230	cpoB	593.7929928550328	-0.818226	0.00177066	FALSE	K_pneumoniae_KPNIH1	3314	WP_002895071.1	cpoB - cell division protein CpoB	1645807	1646602	+
KPNIH1_RS08275	nadA	20.27059584137448	-0.663375	0.43583463771240283	FALSE	K_pneumoniae_KPNIH1	3315	WP_002895074.1	nadA - quinolinate synthase NadA	1648167	1649211	+
KPNIH1_RS08280	pnuC	32.32645595531219	-0.470768	0.5347433982542711	FALSE	K_pneumoniae_KPNIH1	3316	WP_004151689.1	pnuC - nicotinamide riboside transporter PnuC	1649246	1649966	+
KPNIH1_RS08285	zitB	35.77628783234658	-0.727028	0.25157928902065996	FALSE	K_pneumoniae_KPNIH1	2564	WP_004147641.1	zitB - CDF family zinc transporter ZitB	1649962	1650907	-
KPNIH1_RS08290	NA	39.459512704537595	1.3005866648591127	0.027290508051078324	FALSE	K_pneumoniae_KPNIH1	5066	WP_002895084.1	YbgS-like family protein	1651024	1651390	-
KPNIH1_RS08295	aroG	32.114	-0.666753	0.3637731158380116	FALSE	K_pneumoniae_KPNIH1	477	WP_002895086.1	aroG - 3-deoxy-7-phosphoheptulonate synthase AroG	1651704	1652757	+
KPNIH1_RS08300	gpmA	509.955	-0.768313	0.013218858914693307	FALSE	K_pneumoniae_KPNIH1	2999	WP_004151690.1	gpmA - 2,3-diphosphoglycerate-dependent phosphoglycerate mutase	1652830	1653583	-
KPNIH1_RS08305	galM	29.95621882007988	-0.999236	0.11745271617903894	FALSE	K_pneumoniae_KPNIH1	3319	WP_004151691.1	galM - galactose-1-epimerase	1653874	1654918	-
KPNIH1_RS08310	galK	15.895620274166989	-0.355864	0.771707	FALSE	K_pneumoniae_KPNIH1	3320	WP_002895144.1	galK - galactokinase	1654911	1656060	-
KPNIH1_RS08315	galT	31.34830159184149	-0.432216	0.5926297147386164	FALSE	K_pneumoniae_KPNIH1	3321	WP_002895147.1	galT - galactose-1-phosphate uridylyltransferase	1656062	1657109	-
KPNIH1_RS08320	galE	122.13527260118731	0.425035	0.32835093773584456	FALSE	K_pneumoniae_KPNIH1	2274	WP_002895150.1	galE - UDP-glucose 4-epimerase GalE	1657118	1658135	-
KPNIH1_RS33285	modF	15.254900781217634	-0.800939	0.5105692157519917	FALSE	K_pneumoniae_KPNIH1	4407	WP_002895152.1	modF - molybdate ABC transporter ATP-binding protein ModF	1658344	1659817	-
KPNIH1_RS08335	modE	19.460730191520078	-0.0506867	0.965494	FALSE	K_pneumoniae_KPNIH1	3322	WP_002895154.1	modE - molybdenum-dependent transcriptional regulator	1659884	1660673	-
KPNIH1_RS08340	NA	1769.0438600172104	1.4345889906034623	4.394033895805921e-8	TRUE	K_pneumoniae_KPNIH1	3323	WP_002895156.1	AcrZ family multidrug efflux pump-associated protein	1660825	1660975	+
KPNIH1_RS08345	modA	117.23299392892001	0.29666262342154426	0.5390401430404951	FALSE	K_pneumoniae_KPNIH1	2894	WP_004151692.1	modA - molybdate ABC transporter substrate-binding protein	1661117	1661891	+
KPNIH1_RS08350	modB	21.985598827801606	0.16054357811254472	0.910131	FALSE	K_pneumoniae_KPNIH1	2319	WP_002895159.1	modB - molybdate ABC transporter permease subunit	1661890	1662580	+
KPNIH1_RS08355	modC	24.291902323405477	-1.05245	0.16998515605946588	FALSE	K_pneumoniae_KPNIH1	4408	WP_002895161.1	modC - molybdenum ABC transporter ATP-binding protein ModC	1662582	1663641	+
KPNIH1_RS08360	NA	88.70126727769265	-0.203956	0.7441044424066405	FALSE	K_pneumoniae_KPNIH1	2341	WP_002895164.1	pyridoxal phosphatase	1663641	1664460	-
KPNIH1_RS08365	pgl	72.39589877817501	-0.151747	0.8123757414717853	FALSE	K_pneumoniae_KPNIH1	2843	WP_002895166.1	pgl - 6-phosphogluconolactonase	1664688	1665684	+
KPNIH1_RS08425	NA	67.04300546412891	-0.930411	0.036035	FALSE	K_pneumoniae_KPNIH1	5067	WP_004151696.1	putative acyl-CoA thioester hydrolase	1672988	1674272	-
KPNIH1_RS08430	hutI	17.20894530930497	-0.648695	0.5355313719306095	FALSE	K_pneumoniae_KPNIH1	4950	WP_004153329.1	hutI - imidazolonepropionase	1674426	1675746	+
KPNIH1_RS08435	hutG	10.808594856771157	-1.67125	0.13967397901409268	FALSE	K_pneumoniae_KPNIH1	5404	WP_004151698.1	hutG - formimidoylglutamase	1675742	1676699	+
KPNIH1_RS08440	NA	17.965	-0.550675	0.5831874233331904	FALSE	K_pneumoniae_KPNIH1	4542	WP_002895358.1	histidine utilization repressor	1676760	1677486	+
KPNIH1_RS33565	hutU	219.501	0.7567484186742335	0.12932426980946315	FALSE	K_pneumoniae_KPNIH1	4915	WP_004151699.1	hutU - urocanate hydratase	1677628	1679317	+
KPNIH1_RS08450	hutH	65.55613216222703	-1.31829	0.016467263267586445	FALSE	K_pneumoniae_KPNIH1	4912	WP_002895420.1	hutH - histidine ammonia-lyase	1679313	1680840	+
KPNIH1_RS08460	NA	54.65492516275105	-0.485729	0.3868913211400733	FALSE	K_pneumoniae_KPNIH1	1523	WP_002895575.1	kinase inhibitor	1683099	1683576	-
KPNIH1_RS08465	bioA	15.773904950433497	-2.18943	0.0211909	FALSE	K_pneumoniae_KPNIH1	2251	WP_002895578.1	bioA - adenosylmethionine--8-amino-7-oxononanoate transaminase	1683646	1684936	-
KPNIH1_RS08470	bioB	25.40318560072696	-3.39282	5.967173201497137e-7	TRUE	K_pneumoniae_KPNIH1	3324	WP_002895580.1	bioB - biotin synthase BioB	1685149	1686190	+
KPNIH1_RS08475	bioF	20.11045967786681	-4.5388	2.542661517797452e-7	TRUE	K_pneumoniae_KPNIH1	2599	WP_004151700.1	bioF - 8-amino-7-oxononanoate synthase	1686186	1687344	+
KPNIH1_RS08480	bioC	14.085886991025674	-2.55992	0.014403536053158918	FALSE	K_pneumoniae_KPNIH1	2621	WP_004142100.1	bioC - malonyl-ACP O-methyltransferase BioC	1687327	1688083	+
KPNIH1_RS08485	bioD	13.838255383734548	-4.63308	3.56933238515803e-5	TRUE	K_pneumoniae_KPNIH1	1182	WP_002895648.1	bioD - dethiobiotin synthase	1688075	1688798	+
KPNIH1_RS08500	uvrB	152.356	-0.277351	0.5154790634647608	FALSE	K_pneumoniae_KPNIH1	3325	WP_002895655.1	uvrB - excinuclease ABC subunit B	1690172	1692194	+
KPNIH1_RS08520	yvcK	67.55006977716688	0.457997	0.4791297658966524	FALSE	K_pneumoniae_KPNIH1	3326	WP_002895662.1	yvcK - uridine diphosphate-N-acetylglucosamine-binding protein YvcK	1695959	1696865	-
KPNIH1_RS08525	moaA	158.68629616077592	-0.430418	0.2539284883324088	FALSE	K_pneumoniae_KPNIH1	3327	WP_002895665.1	moaA - GTP 3',8-cyclase MoaA	1697199	1698189	+
KPNIH1_RS08530	moaB	25.03332936132362	1.235483229086501	0.11242982353494362	FALSE	K_pneumoniae_KPNIH1	2659	WP_002895668.1	moaB - molybdenum cofactor biosynthesis protein B	1698212	1698725	+
KPNIH1_RS08535	moaC	8.960405053832257	3.5761010985565638	0.012736589194408976	FALSE	K_pneumoniae_KPNIH1	3328	WP_002895670.1	moaC - cyclic pyranopterin monophosphate synthase MoaC	1698728	1699217	+
KPNIH1_RS08540	moaD	3.0644845926411812	0.9861590464156502	NA	NA	K_pneumoniae_KPNIH1	3329	WP_002895672.1	moaD - molybdopterin synthase sulfur carrier subunit	1699209	1699458	+
KPNIH1_RS08545	moaE	21.823554440001658	1.9990653349238319	0.011216367240518086	FALSE	K_pneumoniae_KPNIH1	3330	WP_002895674.1	moaE - molybdopterin synthase catalytic subunit MoaE	1699459	1699912	+
KPNIH1_RS08550	NA	210.94826413495767	1.227859585834311	1.5464546798821072e-5	TRUE	K_pneumoniae_KPNIH1	4809	WP_004142079.1	Bax inhibitor-1/YccA family protein	1699957	1700662	+
KPNIH1_RS08555	NA	4.213196648564155	0.4788592943711964	NA	NA	K_pneumoniae_KPNIH1	5068	WP_002895728.1	lysylphosphatidylglycerol synthase domain-containing protein	1701079	1702045	-
KPNIH1_RS08560	clsB	4.497936766641896	0.1704389102181132	0.9445068222902347	FALSE	K_pneumoniae_KPNIH1	4620	WP_002895730.1	clsB - cardiolipin synthase ClsB	1702041	1703286	-
KPNIH1_RS08565	NA	3.623402534017597	0.39732620091944626	NA	NA	K_pneumoniae_KPNIH1	5069	WP_002895732.1	endonuclease/exonuclease/phosphatase family protein	1703282	1704044	-
KPNIH1_RS08570	NA	334.17242296591866	-0.272972	0.4342571609344203	FALSE	K_pneumoniae_KPNIH1	5070	WP_002895734.1	membrane protein	1704175	1704613	+
KPNIH1_RS08575	NA	55.69741451822697	0.2773713054977457	0.6513223583015719	FALSE	K_pneumoniae_KPNIH1	4624	WP_002895736.1	ABC transporter permease	1704673	1705780	-
KPNIH1_RS08580	NA	8.007202032367424	1.117336437172734	0.4619525882152002	FALSE	K_pneumoniae_KPNIH1	4623	WP_002895739.1	ABC transporter permease	1705909	1707043	-
KPNIH1_RS08585	NA	5.747325164575873	-0.323915	0.8752339709510517	FALSE	K_pneumoniae_KPNIH1	5181	WP_002895741.1	ATP-binding cassette domain-containing protein	1707032	1708772	-
KPNIH1_RS08590	hlyD	6.985012991123191	2.166651539904351	0.12343943980078036	FALSE	K_pneumoniae_KPNIH1	4514	WP_002895745.1	hlyD - secretion protein HlyD	1708764	1709760	-
KPNIH1_RS08595	cecR	20.237036291935507	1.942924223521163	0.019031162930490578	FALSE	K_pneumoniae_KPNIH1	5071	WP_002895746.1	cecR - transcriptional regulator CecR	1709759	1710419	-
KPNIH1_RS08630	rhlE	296.1712302642104	0.010872109743030324	0.9845839436836183	FALSE	K_pneumoniae_KPNIH1	2334	WP_004151702.1	rhlE - ATP-dependent RNA helicase RhlE	1716029	1717385	+
KPNIH1_RS08635	dinG	116.1272267448788	0.013235686736092343	0.9847867021232819	FALSE	K_pneumoniae_KPNIH1	2708	WP_002895819.1	dinG - ATP-dependent DNA helicase DinG	1717572	1719741	+
KPNIH1_RS08640	ybiB	53.936715357371696	0.233587	0.7285571693233501	FALSE	K_pneumoniae_KPNIH1	3349	WP_002895821.1	ybiB - DNA-binding protein YbiB	1719770	1720739	+
KPNIH1_RS08645	ybiJ	853.6305750755974	-0.602181	0.0204781	FALSE	K_pneumoniae_KPNIH1	441	WP_002895822.1	ybiJ - DUF1471 family protein YbiJ	1720848	1721109	-
KPNIH1_RS08650	NA	112.67925761252114	0.9905654526175744	0.016451703960192094	FALSE	K_pneumoniae_KPNIH1	2846	WP_002895824.1	DksA/TraR family C4-type zinc finger protein	1721394	1721661	-
KPNIH1_RS08665	rlmF	34.85657063003827	-2.01725	0.00188042	TRUE	K_pneumoniae_KPNIH1	4931	WP_002895831.1	rlmF - 23S rRNA (adenine(1618)-N(6))-methyltransferase RlmF	1722792	1723707	+
KPNIH1_RS08670	ybiO	3.0703058133135745	-1.17883	NA	NA	K_pneumoniae_KPNIH1	3350	WP_002895833.1	ybiO - mechanosensitive channel protein	1723709	1725905	-
KPNIH1_RS08675	glnQ	17.392019424885632	-0.910531	0.3776190118831179	FALSE	K_pneumoniae_KPNIH1	511	WP_004142040.1	glnQ - glutamine ABC transporter ATP-binding protein GlnQ	1726016	1726739	-
KPNIH1_RS08680	glnP	9.882783073490424	0.0176372	0.9918487990996182	FALSE	K_pneumoniae_KPNIH1	2236	WP_002895837.1	glnP - glutamine ABC transporter permease GlnP	1726735	1727395	-
KPNIH1_RS08685	glnH	155.44635833606813	0.3241223036049783	0.6510915711058896	FALSE	K_pneumoniae_KPNIH1	2220	WP_002895839.1	glnH - glutamine ABC transporter substrate-binding protein GlnH	1727520	1728267	-
KPNIH1_RS08690	dps	428.54	0.7535674376398694	0.00579596	FALSE	K_pneumoniae_KPNIH1	3351	WP_002895841.1	dps - DNA starvation/stationary phase protection protein Dps	1728675	1729179	-
KPNIH1_RS08695	rhtA	69.03674506819824	-0.254245	0.7386350293114308	FALSE	K_pneumoniae_KPNIH1	3352	WP_002895842.1	rhtA - threonine/homoserine exporter RhtA	1729416	1730304	-
KPNIH1_RS08705	ompX	6275.671378823252	-0.0637088	0.9034972841439826	FALSE	K_pneumoniae_KPNIH1	1507	WP_002895845.1	ompX - outer membrane protein OmpX	1730655	1731168	+
KPNIH1_RS08710	NA	85.96174977564726	-0.824515	0.0498201	FALSE	K_pneumoniae_KPNIH1	2460	WP_002895847.1	phosphoethanolamine transferase	1731258	1732839	-
KPNIH1_RS08720	mntR	71.3791	0.0715807	0.9239045765650462	FALSE	K_pneumoniae_KPNIH1	3467	WP_004151703.1	mntR - manganese-binding transcriptional regulator MntR	1733417	1733891	+
KPNIH1_RS08725	NA	90.05511466546477	-0.681911	0.11620252996297546	FALSE	K_pneumoniae_KPNIH1	3750	WP_002895863.1	anion transporter	1733887	1735000	+
KPNIH1_RS08740	ldtB	217.04652043677004	-0.547237	0.0953385	FALSE	K_pneumoniae_KPNIH1	163	WP_002895871.1	ldtB - L,D-transpeptidase	1737476	1738391	-
KPNIH1_RS08750	NA	577.4752521205063	-0.902393	9.252590070928159e-4	FALSE	K_pneumoniae_KPNIH1	4412	WP_002895876.1	ABC-F family ATPase	1739555	1741148	+
KPNIH1_RS08775	NA	18.001960660746814	0.20676027636516411	0.8780102302162285	FALSE	K_pneumoniae_KPNIH1	3777	WP_002895887.1	DUF1479 domain-containing protein	1746730	1747996	-
KPNIH1_RS08780	NA	153.25296674150852	-1.06168	0.00232664	TRUE	K_pneumoniae_KPNIH1	1456	WP_002895889.1	Cof-type HAD-IIB family hydrolase	1748135	1748951	-
KPNIH1_RS08785	NA	9.451696998579731	-0.169728	0.9349095938100384	FALSE	K_pneumoniae_KPNIH1	2483	WP_002895891.1	formate C-acetyltransferase/glycerol dehydratase family glycyl radical enzyme	1749127	1751560	-
KPNIH1_RS08790	NA	2.056218951657161	0.44395386892988886	NA	NA	K_pneumoniae_KPNIH1	2512	WP_002895893.1	glycyl-radical enzyme activating protein	1751564	1752464	-
KPNIH1_RS08795	moeB	26.178825646419384	-1.1843	0.0866466	FALSE	K_pneumoniae_KPNIH1	1185	WP_004151707.1	moeB - molybdopterin-synthase adenylyltransferase MoeB	1752618	1753374	-
KPNIH1_RS08800	moeA	17.681537089282955	-1.35536	0.10041214763078782	FALSE	K_pneumoniae_KPNIH1	3362	WP_004151708.1	moeA - molybdopterin molybdotransferase MoeA	1753373	1754609	-
KPNIH1_RS08805	iaaA	8.302598507561418	-1.62941	0.23826536886118863	FALSE	K_pneumoniae_KPNIH1	3002	WP_004151709.1	iaaA - beta-aspartyl-peptidase	1754844	1755786	+
KPNIH1_RS08810	gsiA	9.540837388836282	-0.765405	0.601936	FALSE	K_pneumoniae_KPNIH1	743	WP_004151710.1	gsiA - glutathione ABC transporter ATP-binding protein GsiA	1755803	1757663	+
KPNIH1_RS08815	gsiB	7.718901605035998	-1.85411	0.12232536454939044	FALSE	K_pneumoniae_KPNIH1	2361	WP_002892991.1	gsiB - glutathione ABC transporter substrate-binding protein GsiB	1757695	1759237	+
KPNIH1_RS08820	gsiC	4.131534590436766	-0.83088	NA	NA	K_pneumoniae_KPNIH1	288	WP_002892997.1	gsiC - glutathione ABC transporter permease GsiC	1759283	1760204	+
KPNIH1_RS08825	gsiD	12.541716154572997	-1.30146	0.1914027136041893	FALSE	K_pneumoniae_KPNIH1	237	WP_004147729.1	gsiD - glutathione ABC transporter permease GsiD	1760205	1761117	+
KPNIH1_RS08830	rimO	167.60353227934954	-1.34746	1.5348978774312958e-5	TRUE	K_pneumoniae_KPNIH1	4688	WP_004141985.1	rimO - 30S ribosomal protein S12 methylthiotransferase RimO	1761638	1762964	-
KPNIH1_RS08840	bssR	88.71587999232027	0.324121	0.6520158838403396	FALSE	K_pneumoniae_KPNIH1	5073	WP_004151712.1	bssR - biofilm formation regulator BssR	1764816	1765200	+
KPNIH1_RS08850	NA	28.72688647655961	0.365594	0.6658429687970097	FALSE	K_pneumoniae_KPNIH1	203	WP_004151714.1	glutathione S-transferase family protein	1766427	1767054	-
KPNIH1_RS08860	dacC	75.77602049969732	0.45513306138254184	0.36598710986856997	FALSE	K_pneumoniae_KPNIH1	420	WP_004151716.1	dacC - serine-type D-Ala-D-Ala carboxypeptidase	1769368	1770571	+
KPNIH1_RS08865	deoR	52.49728648388484	-1.57584	0.00598193	TRUE	K_pneumoniae_KPNIH1	3103	WP_004151717.1	deoR - DNA-binding transcriptional repressor DeoR	1770609	1771368	-
KPNIH1_RS08870	ybjG	65.73722763722104	-0.83067	0.10449899394918953	FALSE	K_pneumoniae_KPNIH1	2714	WP_004141974.1	ybjG - undecaprenyl-diphosphate phosphatase	1771469	1772063	-
KPNIH1_RS08875	kdeA	224.53761049991576	-0.824816	0.005241	FALSE	K_pneumoniae_KPNIH1	1428	WP_004151718.1	kdeA - multidrug efflux MFS transporter KdeA	1772390	1773623	+
KPNIH1_RS08880	NA	38.84869747022832	-0.707289	0.25713110354907365	FALSE	K_pneumoniae_KPNIH1	1457	WP_004141971.1	Cof-type HAD-IIB family hydrolase	1773660	1774473	-
KPNIH1_RS08885	NA	55.60813147229269	-0.498048	0.3868913211400733	FALSE	K_pneumoniae_KPNIH1	4851	WP_004151719.1	MFS transporter	1774472	1775675	-
KPNIH1_RS08890	NA	24.601297050089432	-0.985172	0.1906278280418069	FALSE	K_pneumoniae_KPNIH1	5074	WP_004141969.1	TetR family transcriptional regulator	1775757	1776321	+
KPNIH1_RS09125	NA	66.29613139427538	0.20357548452065422	0.7670049014069988	FALSE	K_pneumoniae_KPNIH1	2717	WP_004150854.1	aspartate:alanine antiporter	1813998	1815684	-
KPNIH1_RS09130	NA	29.91073493485426	0.21948727984471395	0.8465691499904493	FALSE	K_pneumoniae_KPNIH1	4832	WP_002896351.1	inner membrane protein YbjM	1815950	1816334	+
KPNIH1_RS09135	NA	1175.52	1.0778161378402673	3.376682442149304e-5	TRUE	K_pneumoniae_KPNIH1	2553	WP_002896352.1	GrxA family glutaredoxin	1816340	1816604	-
KPNIH1_RS09140	NA	23.693154438211405	-0.309815	0.7328211309836443	FALSE	K_pneumoniae_KPNIH1	6577	WP_002896354.1	YbjC family protein	1816806	1817094	+
KPNIH1_RS09160	rimK	92.96984953943235	0.392145	0.4476768443746729	FALSE	K_pneumoniae_KPNIH1	3385	WP_002896363.1	rimK - 30S ribosomal protein S6--L-glutamate ligase	1817915	1818818	+
KPNIH1_RS09165	NA	559.7635039479334	-0.578624	0.0451688	FALSE	K_pneumoniae_KPNIH1	3386	WP_002896365.1	YbjN domain-containing protein	1818906	1819386	+
KPNIH1_RS09170	potF	38.10328676380042	1.6629862494239271	0.00457315	TRUE	K_pneumoniae_KPNIH1	2324	WP_002896368.1	potF - spermidine/putrescine ABC transporter substrate-binding protein PotF	1819734	1820847	+
KPNIH1_RS09175	potG	7.710483473308735	1.7673647288373728	0.2059636489703646	FALSE	K_pneumoniae_KPNIH1	486	WP_002896370.1	potG - putrescine ABC transporter ATP-binding subunit PotG	1821010	1822144	+
KPNIH1_RS09180	potH	6.742814457543303	1.194549499466415	0.44960644089574364	FALSE	K_pneumoniae_KPNIH1	1072	WP_002896371.1	potH - putrescine ABC transporter permease PotH	1822154	1823108	+
KPNIH1_RS09185	potI	11.143258086715539	-0.268926	0.8516346296412468	FALSE	K_pneumoniae_KPNIH1	2494	WP_002896372.1	potI - putrescine ABC transporter permease PotI	1823104	1823950	+
KPNIH1_RS09190	NA	25.916570733649877	-1.05502	0.1622494791516434	FALSE	K_pneumoniae_KPNIH1	3387	WP_002896376.1	DUF2593 family protein	1824007	1824496	+
KPNIH1_RS09195	rlmC	19.97880831263075	-1.22958	0.10652342637199817	FALSE	K_pneumoniae_KPNIH1	2534	WP_002896378.1	rlmC - 23S rRNA (uracil(747)-C(5))-methyltransferase RlmC	1824537	1825665	+
KPNIH1_RS09210	artJ	30.226334924566572	-0.328928	0.675844	FALSE	K_pneumoniae_KPNIH1	763	WP_002896384.1	artJ - ABC transporter substrate-binding protein ArtJ	1827971	1828703	-
KPNIH1_RS09215	artM	75.16213059090722	-1.05842	0.018801038726545902	FALSE	K_pneumoniae_KPNIH1	2232	WP_004150852.1	artM - arginine ABC transporter permease ArtM	1828886	1829555	-
KPNIH1_RS09220	artQ	17.554700912865673	-1.36182	0.10035929763050498	FALSE	K_pneumoniae_KPNIH1	2234	WP_002896386.1	artQ - arginine ABC transporter permease ArtQ	1829554	1830271	-
KPNIH1_RS09230	artP	90.91961153595604	-0.0273657	0.9638787679497045	FALSE	K_pneumoniae_KPNIH1	355	WP_002896392.1	artP - arginine ABC transporter ATP-binding protein ArtP	1831029	1831758	-
KPNIH1_RS09235	NA	275.6502086890642	0.6769832422896513	0.0299568	FALSE	K_pneumoniae_KPNIH1	3388	WP_002896394.1	lipoprotein	1831984	1832500	-
KPNIH1_RS09245	NA	9.209483162296056	1.1906593658005213	0.3284440408897452	FALSE	K_pneumoniae_KPNIH1	2131	WP_002896397.1	N-acetylmuramoyl-L-alanine amidase	1834548	1835379	+
KPNIH1_RS09250	NA	177.93385343860484	-0.343226	0.3718386954122389	FALSE	K_pneumoniae_KPNIH1	2063	WP_002896399.1	NAD(P)-dependent oxidoreductase	1835375	1836389	-
KPNIH1_RS09255	NA	11.339295095622814	-1.91754	0.12127335249997623	FALSE	K_pneumoniae_KPNIH1	3389	WP_002896401.1	SDR family oxidoreductase	1836476	1837919	-
KPNIH1_RS09260	ltaE	11.381215229475487	-0.761755	0.5676910997439846	FALSE	K_pneumoniae_KPNIH1	3390	WP_002896404.1	ltaE - low-specificity L-threonine aldolase	1837929	1838931	-
KPNIH1_RS09265	poxB	44.36623189161249	0.19495496161859394	0.779717	FALSE	K_pneumoniae_KPNIH1	2269	WP_002896406.1	poxB - ubiquinone-dependent pyruvate dehydrogenase	1838969	1840688	-
KPNIH1_RS09275	hcr	11.840315350085048	-1.6033	0.1770398315456582	FALSE	K_pneumoniae_KPNIH1	2357	WP_002896410.1	hcr - NADH oxidoreductase	1841485	1842454	-
KPNIH1_RS09280	hcp	2.9969943016812657	0.9644645464749553	NA	NA	K_pneumoniae_KPNIH1	3391	WP_002896412.1	hcp - hydroxylamine reductase	1842464	1844117	-
KPNIH1_RS09285	NA	37.32359637392532	-0.570732	0.48571177426994616	FALSE	K_pneumoniae_KPNIH1	3392	WP_004147773.1	lysine exporter LysO family protein	1844260	1845160	-
KPNIH1_RS09295	NA	47.69999979697395	0.0052254	0.995471	FALSE	K_pneumoniae_KPNIH1	3393	WP_002896437.1	ATP-dependent endonuclease	1846390	1848049	+
KPNIH1_RS09300	macA	166.9991405508366	-0.504332	0.20729364050205346	FALSE	K_pneumoniae_KPNIH1	2282	WP_002896440.1	macA - macrolide transporter subunit MacA	1848195	1849311	+
KPNIH1_RS09305	macB	87.15476999194938	-1.26744	0.00103777	TRUE	K_pneumoniae_KPNIH1	1689	WP_004150848.1	macB - macrolide ABC transporter ATP-binding protein/permease MacB	1849307	1851248	+
KPNIH1_RS09310	cspD	60.13616324359964	1.6355659561590776	0.0157264	FALSE	K_pneumoniae_KPNIH1	557	WP_002896516.1	cspD - cold shock-like protein CspD	1851324	1851546	-
KPNIH1_RS09315	clpS	246.83323499723693	1.267340047999713	4.250083846865477e-6	TRUE	K_pneumoniae_KPNIH1	3394	WP_002896520.1	clpS - ATP-dependent Clp protease adapter ClpS	1851871	1852189	+
KPNIH1_RS09320	clpA	555.8128035699624	1.500302417876059	1.36416218445353e-9	TRUE	K_pneumoniae_KPNIH1	2441	WP_002896522.1	clpA - ATP-dependent Clp protease ATP-binding subunit ClpA	1852219	1854499	+
KPNIH1_RS09325	infA	4183.71	0.30216448237858223	0.3319384002901159	FALSE	K_pneumoniae_KPNIH1	3395	WP_001040187.1	infA - translation initiation factor IF-1	1854619	1854838	-
KPNIH1_RS09330	aat	13.200044234432283	-1.06309	0.3361361640955799	FALSE	K_pneumoniae_KPNIH1	3396	WP_002898014.1	aat - leucyl/phenylalanyl-tRNA--protein transferase	1855191	1855893	-
KPNIH1_RS09335	cydC	32.717150911517344	-1.02605	0.11780799641837009	FALSE	K_pneumoniae_KPNIH1	4423	WP_004150847.1	cydC - cysteine/glutathione ABC transporter ATP-binding protein/permease CydC	1855937	1857659	-
KPNIH1_RS09340	cydD	62.113670688402316	-0.795093	0.11620252996297546	FALSE	K_pneumoniae_KPNIH1	4424	WP_002898017.1	cydD - cysteine/glutathione ABC transporter permease/ATP-binding protein CydD	1857659	1859426	-
KPNIH1_RS09345	trxB	298.99611674292925	-0.315782	0.39469672113900106	FALSE	K_pneumoniae_KPNIH1	2847	WP_002898019.1	trxB - thioredoxin-disulfide reductase	1859540	1860509	-
KPNIH1_RS09355	lrp	1040.4114937152183	-0.0461038	0.9197316519259504	FALSE	K_pneumoniae_KPNIH1	2379	WP_000228469.1	lrp - leucine-responsive transcriptional regulator Lrp	1861041	1861536	+
KPNIH1_RS09365	lolA	131.26671119995592	0.536986	0.20987428968856245	FALSE	K_pneumoniae_KPNIH1	3397	WP_002898132.1	lolA - outer membrane lipoprotein chaperone LolA	1866047	1866659	+
KPNIH1_RS09370	rarA	105.41413023237897	-0.487449	0.28050139036461424	FALSE	K_pneumoniae_KPNIH1	3398	WP_002898137.1	rarA - replication-associated recombination protein RarA	1866667	1868011	+
KPNIH1_RS09375	serS	411.334	-0.319819	0.3745745760156294	FALSE	K_pneumoniae_KPNIH1	3399	WP_002898139.1	serS - serine--tRNA ligase	1868101	1869394	+
KPNIH1_RS09380	dmsA	14.165160671233275	-2.48789	0.026694658157604426	FALSE	K_pneumoniae_KPNIH1	687	WP_002898141.1	dmsA - dimethylsulfoxide reductase subunit A	1869594	1872033	+
KPNIH1_RS09390	NA	2.4878546251761207	-1.9	NA	NA	K_pneumoniae_KPNIH1	1656	WP_004150844.1	dimethyl sulfoxide reductase anchor subunit	1872662	1873526	+
KPNIH1_RS09400	NA	134.98661113593687	-0.585291	0.1366581502932524	FALSE	K_pneumoniae_KPNIH1	2984	WP_004150843.1	MFS transporter	1873800	1874949	+
KPNIH1_RS09405	pflA	97.87479563064586	-0.931313	0.035836343572248505	FALSE	K_pneumoniae_KPNIH1	2510	WP_002898145.1	pflA - pyruvate formate lyase 1-activating protein	1875111	1875852	-
KPNIH1_RS09410	pflB	472.57928315797807	-1.4353	2.2426494571449757e-6	TRUE	K_pneumoniae_KPNIH1	1301	WP_002898148.1	pflB - formate C-acetyltransferase	1876043	1878326	-
KPNIH1_RS09415	focA	599.3603687081445	-0.460042	0.6761256136560968	FALSE	K_pneumoniae_KPNIH1	2718	WP_002898150.1	focA - formate transporter FocA	1878377	1879235	-
KPNIH1_RS09420	NA	189.62851254554303	0.0323977	0.9623259004142343	FALSE	K_pneumoniae_KPNIH1	3400	WP_004150842.1	30S ribosomal protein S12 methylthiotransferase accessory protein YcaO	1879619	1881380	-
KPNIH1_RS09425	NA	6.2234475824373625	2.510760111457381	0.14029754501708233	FALSE	K_pneumoniae_KPNIH1	4755	WP_002898152.1	DUF421 domain-containing protein	1881495	1882188	+
KPNIH1_RS09430	serC	129.35952732547608	0.1780298824013133	0.7124323812192787	FALSE	K_pneumoniae_KPNIH1	3401	WP_002898155.1	serC - 3-phosphoserine/phosphohydroxythreonine transaminase	1882376	1883465	+
KPNIH1_RS09435	aroA	77.36683135147989	0.00292193	0.9966309717913497	FALSE	K_pneumoniae_KPNIH1	2719	WP_002898157.1	aroA - 3-phosphoshikimate 1-carboxyvinyltransferase	1883538	1884822	+
KPNIH1_RS09440	cmk	726.0246633593555	-0.123141	0.7370937278177625	FALSE	K_pneumoniae_KPNIH1	3402	WP_002898160.1	cmk - (d)CMP kinase	1884996	1885680	+
KPNIH1_RS09445	rpsA	19245.935466697996	-0.0128845	0.9722779119428044	FALSE	K_pneumoniae_KPNIH1	3403	WP_002898162.1	rpsA - 30S ribosomal protein S1	1885813	1887487	+
KPNIH1_RS09450	ihfB	1267.8336682159327	0.3458675890252607	0.1996721611873697	FALSE	K_pneumoniae_KPNIH1	2412	WP_002898165.1	ihfB - integration host factor subunit beta	1887638	1887926	+
KPNIH1_RS09455	NA	11.237659287533809	-0.50866	0.6963545633818358	FALSE	K_pneumoniae_KPNIH1	3404	WP_002898168.1	ComEC family protein	1888131	1890396	+
KPNIH1_RS09460	msbA	224.67251398071872	-0.692099	0.0451788	FALSE	K_pneumoniae_KPNIH1	2210	WP_002898170.1	msbA - lipid A ABC transporter ATP-binding protein/permease MsbA	1890432	1892181	+
KPNIH1_RS09465	lpxK	72.03700190072287	-1.19653	0.00361325	TRUE	K_pneumoniae_KPNIH1	3405	WP_002898174.1	lpxK - tetraacyldisaccharide 4'-kinase	1892177	1893158	+
KPNIH1_RS09470	NA	18.848738700413776	-0.115929	0.922663	FALSE	K_pneumoniae_KPNIH1	3409	WP_002898176.1	winged helix-turn-helix domain-containing protein	1893212	1894442	+
KPNIH1_RS09475	ycaR	11.489733343304309	-0.1391	0.9267770419046086	FALSE	K_pneumoniae_KPNIH1	3410	WP_002898177.1	ycaR - protein YcaR	1894505	1894688	+
KPNIH1_RS09480	kdsB	85.0199	-0.629057	0.21885400563924037	FALSE	K_pneumoniae_KPNIH1	3411	WP_002898180.1	kdsB - 3-deoxy-manno-octulosonate cytidylyltransferase	1894684	1895431	+
KPNIH1_RS09485	NA	16.359373144433274	-1.75535	0.12359726364106771	FALSE	K_pneumoniae_KPNIH1	3412	WP_002898182.1	YcbJ family phosphotransferase	1895568	1896462	+
KPNIH1_RS09490	elyC	13.456352864212002	-0.0358955	0.9819154841737123	FALSE	K_pneumoniae_KPNIH1	3413	WP_002898184.1	elyC - envelope biogenesis factor ElyC	1896438	1897218	-
KPNIH1_RS09495	cmoM	78.11292276105065	-0.423182	0.3906624208994683	FALSE	K_pneumoniae_KPNIH1	2722	WP_002898187.1	cmoM - tRNA uridine 5-oxyacetic acid(34) methyltransferase CmoM	1897339	1898140	+
KPNIH1_RS09500	mukF	92.4792	-0.427309	0.37848716033328733	FALSE	K_pneumoniae_KPNIH1	3414	WP_002898189.1	mukF - chromosome partition protein MukF	1898136	1899459	+
KPNIH1_RS09505	mukE	23.76252048658107	-1.18054	0.11620252996297546	FALSE	K_pneumoniae_KPNIH1	3415	WP_004150840.1	mukE - chromosome partition protein MukE	1899439	1900144	+
KPNIH1_RS09510	mukB	338.01100636678325	-1.0344	6.456941517378008e-4	TRUE	K_pneumoniae_KPNIH1	4942	WP_002898193.1	mukB - chromosome partition protein MukB	1900143	1904592	+
KPNIH1_RS09515	ldtD	252.4130720426161	0.4237111459651095	0.1906278280418069	FALSE	K_pneumoniae_KPNIH1	3416	WP_002898195.1	ldtD - L,D-transpeptidase	1904792	1906583	+
KPNIH1_RS09520	NA	249.55589178753033	-0.306345	0.41145112652137805	FALSE	K_pneumoniae_KPNIH1	3417	WP_002898198.1	YcbK family protein	1906885	1907437	+
KPNIH1_RS09525	NA	243.47134251090122	-0.0490867	0.9317459929457222	FALSE	K_pneumoniae_KPNIH1	2680	WP_002898200.1	MBL fold metallo-hydrolase	1907450	1908098	+
KPNIH1_RS09530	NA	318.59760882201005	0.2435342614536771	0.5706980671247318	FALSE	K_pneumoniae_KPNIH1	2600	WP_002898202.1	aspartate/tyrosine/aromatic aminotransferase	1908166	1909357	-
KPNIH1_RS09540	asnS	436.7945743207249	-0.612789	0.0570501	FALSE	K_pneumoniae_KPNIH1	2485	WP_002898206.1	asnS - asparagine--tRNA ligase	1911216	1912617	-
KPNIH1_RS09545	NA	132.11020053272793	2.100410749583343	1.0304197626207865e-8	TRUE	K_pneumoniae_KPNIH1	7437	WP_002898209.1	Lrp/AsnC family transcriptional regulator	1912792	1913254	-
KPNIH1_RS09570	pncB	241.77767414614163	0.18859227280487703	0.6528375171856102	FALSE	K_pneumoniae_KPNIH1	3418	WP_002898217.1	pncB - nicotinate phosphoribosyltransferase	1918700	1919903	-
KPNIH1_RS09610	pyrD	152.95808540921988	-1.19869	4.382741189768459e-4	TRUE	K_pneumoniae_KPNIH1	3421	WP_002898303.1	pyrD - quinone-dependent dihydroorotate dehydrogenase	1927543	1928554	+
KPNIH1_RS09615	zapC	179.40863036481892	1.4140201553562586	8.55838381623921e-6	TRUE	K_pneumoniae_KPNIH1	3422	WP_002898308.1	zapC - cell division protein ZapC	1928723	1929266	+
KPNIH1_RS09620	NA	20.233422680251625	-0.516698	0.5586844843441098	FALSE	K_pneumoniae_KPNIH1	3423	WP_002898310.1	YcbX family protein	1929262	1930372	-
KPNIH1_RS09625	rlmKL	178.33545617458216	-0.311007	0.46931180708320475	FALSE	K_pneumoniae_KPNIH1	3424	WP_004147847.1	rlmKL - bifunctional 23S rRNA (guanine(2069)-N(7))-methyltransferase RlmK/23S rRNA (guanine(2445)-N(2))-methyltransferase RlmL	1930471	1932577	+
KPNIH1_RS09630	NA	162.5421783920667	-0.837973	0.020616829680168026	FALSE	K_pneumoniae_KPNIH1	4425	WP_004150837.1	ABC transporter ATP-binding protein	1932589	1934497	+
KPNIH1_RS09635	pqiA	68.46988230494276	-1.2962	0.00498005	TRUE	K_pneumoniae_KPNIH1	2724	WP_002898387.1	pqiA - membrane integrity-associated transporter subunit PqiA	1934511	1935780	+
KPNIH1_RS09640	pqiB	115.0915022598593	-0.693748	0.11690048763976642	FALSE	K_pneumoniae_KPNIH1	3425	WP_002898390.1	pqiB - intermembrane transport protein PqiB	1935769	1937407	+
KPNIH1_RS09645	pqiC	198.40576545701717	-0.88503	0.00612784	FALSE	K_pneumoniae_KPNIH1	3426	WP_002898392.1	pqiC - membrane integrity-associated transporter subunit PqiC	1937406	1937970	+
KPNIH1_RS09650	rmf	110.42044511798258	2.164838724501394	1.5971328059642806e-8	TRUE	K_pneumoniae_KPNIH1	3427	WP_002898396.1	rmf - ribosome modulation factor	1938223	1938391	+
KPNIH1_RS09655	fabA	1595.9799327305489	-1.71555	3.16360169179125e-8	TRUE	K_pneumoniae_KPNIH1	3428	WP_002898398.1	fabA - bifunctional 3-hydroxydecanoyl-ACP dehydratase/trans-2-decenoyl-ACP isomerase	1938459	1938978	-
KPNIH1_RS09660	NA	152.79464951639272	-0.296771	0.4630915226427479	FALSE	K_pneumoniae_KPNIH1	3429	WP_002898401.1	Lon protease family protein	1939047	1940805	-
KPNIH1_RS09665	matP	96.47105762670462	1.0242842539419168	0.010874045426138181	FALSE	K_pneumoniae_KPNIH1	3430	WP_002898404.1	matP - macrodomain Ter protein MatP	1940990	1941443	+
KPNIH1_RS09670	ompA	4058.466354366772	-0.396262	0.22416325816907157	FALSE	K_pneumoniae_KPNIH1	3005	WP_002898408.1	ompA - porin OmpA	1941574	1942645	-
KPNIH1_RS09675	sulA	257.2180345797322	1.5621026716108124	1.3065765421371416e-8	TRUE	K_pneumoniae_KPNIH1	3431	WP_002898418.1	sulA - cell division inhibitor SulA	1942997	1943507	-
KPNIH1_RS09680	NA	3.7888147046784972	-0.915044	NA	NA	K_pneumoniae_KPNIH1	3432	WP_004150836.1	TfoX/Sxy family DNA transformation protein	1943855	1944452	+
KPNIH1_RS09685	yccS	34.106433010036156	-1.24741	0.0558885	FALSE	K_pneumoniae_KPNIH1	2726	WP_002898422.1	yccS - YccS family putative transporter	1944465	1946601	-
KPNIH1_RS09690	NA	36.47504527231267	0.5184682206239806	0.4986017667096921	FALSE	K_pneumoniae_KPNIH1	3433	WP_002898425.1	YccF domain-containing protein	1946618	1947065	-
KPNIH1_RS09695	helD	73.08645168478913	-0.290185	0.6409522269340432	FALSE	K_pneumoniae_KPNIH1	3434	WP_002898429.1	helD - DNA helicase IV	1947189	1949244	+
KPNIH1_RS09700	mgsA	29.53403630941686	-0.634254	0.4315924324712879	FALSE	K_pneumoniae_KPNIH1	3435	WP_002898432.1	mgsA - methylglyoxal synthase	1949255	1949714	-
KPNIH1_RS09705	NA	223.9389490225747	0.9864642056384272	0.00179758	FALSE	K_pneumoniae_KPNIH1	3436	WP_002898434.1	CoA-binding protein	1949868	1950282	+
KPNIH1_RS09710	hspQ	74.38948608170269	-0.257313	0.6880741912316923	FALSE	K_pneumoniae_KPNIH1	3437	WP_002898441.1	hspQ - heat shock protein HspQ	1950311	1950629	-
KPNIH1_RS09715	rlmI	45.71341425161856	-0.795745	0.21680772537227444	FALSE	K_pneumoniae_KPNIH1	3438	WP_004141630.1	rlmI - 23S rRNA (cytosine(1962)-C(5))-methyltransferase RlmI	1950688	1951891	-
KPNIH1_RS09720	NA	9.693867440324324	1.157829805930069	0.4799893765205382	FALSE	K_pneumoniae_KPNIH1	1527	WP_002898447.1	YbhB/YbcL family Raf kinase inhibitor-like protein	1952081	1952636	+
KPNIH1_RS09725	NA	6.343281002202303	-0.332303	0.8659148647289373	FALSE	K_pneumoniae_KPNIH1	7544	WP_002898450.1	AraC family transcriptional regulator	1952653	1953442	+
KPNIH1_RS09730	yccX	19.501067174387355	1.1574544553512498	0.17604702447809903	FALSE	K_pneumoniae_KPNIH1	3439	WP_004150835.1	yccX - acylphosphatase	1953490	1953772	+
KPNIH1_RS09735	tusE	186.00290996098684	-1.11762	9.111603723661212e-4	TRUE	K_pneumoniae_KPNIH1	3440	WP_002898457.1	tusE - sulfurtransferase TusE	1953768	1954098	-
KPNIH1_RS09740	yccA	353.0789749743429	0.1479572485018798	0.7407892130594754	FALSE	K_pneumoniae_KPNIH1	3441	WP_002898458.1	yccA - FtsH protease modulator YccA	1954186	1954846	-
KPNIH1_RS09850	agp	12.319685122636342	-0.606706	0.6043590802463503	FALSE	K_pneumoniae_KPNIH1	2956	WP_002898698.1	agp - bifunctional glucose-1-phosphatase/inositol phosphatase	1976387	1977635	+
KPNIH1_RS09855	NA	18.441254291302876	-0.144616	0.9058382452942434	FALSE	K_pneumoniae_KPNIH1	3652	WP_002898701.1	YccJ family protein	1977703	1977931	-
KPNIH1_RS09860	wrbA	36.87728846572968	-0.614012	0.40780591820951206	FALSE	K_pneumoniae_KPNIH1	2996	WP_002898704.1	wrbA - NAD(P)H:quinone oxidoreductase	1977951	1978548	-
KPNIH1_RS09870	NA	67.0383	1.2494838914847477	0.0079576	TRUE	K_pneumoniae_KPNIH1	1197	WP_002898708.1	general stress protein	1978984	1979158	+
KPNIH1_RS09915	rutR	614.4327212416039	0.27642934526036694	0.46762889404822583	FALSE	K_pneumoniae_KPNIH1	4815	WP_002898883.1	rutR - HTH-type transcriptional regulator RutR	1986371	1987010	+
KPNIH1_RS09920	NA	15.396314193136464	-0.344386	0.7604747949869373	FALSE	K_pneumoniae_KPNIH1	5830	WP_002898886.1	lysozyme inhibitor LprI family protein	1987006	1987402	-
KPNIH1_RS09930	putP	141.36895065220614	3.0567929961771423	2.0142016053177734e-9	TRUE	K_pneumoniae_KPNIH1	2382	WP_004147889.1	putP - sodium/proline symporter PutP	1991961	1993470	+
KPNIH1_RS09995	ghrA	27.24854680396682	0.091375	0.9318135684728865	FALSE	K_pneumoniae_KPNIH1	2318	WP_002898938.1	ghrA - glyoxylate/hydroxypyruvate reductase GhrA	2004958	2005897	+
KPNIH1_RS10000	NA	128.0244120492993	0.6557365717796638	0.15534425784322123	FALSE	K_pneumoniae_KPNIH1	3475	WP_002898939.1	phosphatase	2005985	2006723	+
KPNIH1_RS10005	NA	54.92411385516298	0.12919608085017034	0.8729397985341977	FALSE	K_pneumoniae_KPNIH1	2633	WP_002898941.1	molecular chaperone	2006745	2007297	+
KPNIH1_RS10010	NA	62.93825765324939	-0.0757501	0.9239045765650462	FALSE	K_pneumoniae_KPNIH1	3724	WP_002898950.1	DUF1097 domain-containing protein	2007403	2007886	+
KPNIH1_RS10015	ymdB	11.708441048482866	-1.08845	0.38925950596918174	FALSE	K_pneumoniae_KPNIH1	5075	WP_002898953.1	ymdB - O-acetyl-ADP-ribose deacetylase	2008035	2008563	+
KPNIH1_RS10025	mdoC	64.44006629640165	0.33283883765284794	0.5562151009031729	FALSE	K_pneumoniae_KPNIH1	3453	WP_002898962.1	mdoC - glucans biosynthesis protein MdoC	2009257	2010418	-
KPNIH1_RS10030	mdoG	810.6446732376143	0.14827110314517125	0.678772	FALSE	K_pneumoniae_KPNIH1	2849	WP_004140751.1	mdoG - glucans biosynthesis protein MdoG	2010669	2012223	+
KPNIH1_RS10035	mdoH	338.76899418006036	-0.711397	0.0820329	FALSE	K_pneumoniae_KPNIH1	3454	WP_002898967.1	mdoH - glucans biosynthesis glucosyltransferase MdoH	2012215	2014744	+
KPNIH1_RS10040	NA	15.345710161532368	-3.395	8.02912417301204e-4	TRUE	K_pneumoniae_KPNIH1	2727	WP_002898978.1	YceK/YidQ family lipoprotein	2014810	2015038	+
KPNIH1_RS10045	NA	15.630462015387323	2.006974048013507	0.038672241614655406	FALSE	K_pneumoniae_KPNIH1	3455	WP_002898981.1	SecY/SecA suppressor protein	2015038	2015425	-
KPNIH1_RS10050	mdtG	4.210677586802674	0.3744941028943085	NA	NA	K_pneumoniae_KPNIH1	1398	WP_002898984.1	mdtG - multidrug efflux MFS transporter MdtG	2015516	2016743	-
KPNIH1_RS10055	NA	115.34831831158259	-0.49567	0.23001450612195223	FALSE	K_pneumoniae_KPNIH1	723	WP_004150825.1	LpxL/LpxP family Kdo(2)-lipid IV(A) lauroyl/palmitoleoyl acyltransferasee	2016914	2017835	-
KPNIH1_RS10065	NA	156.63207281832112	-0.987388	0.00418364	FALSE	K_pneumoniae_KPNIH1	3456	WP_002898987.1	rhodanese-related sulfurtransferase	2018040	2019105	+
KPNIH1_RS10075	solA	34.9958	0.5160631824964207	0.4542814086741726	FALSE	K_pneumoniae_KPNIH1	3457	WP_002898990.1	solA - N-methyl-L-tryptophan oxidase	2019275	2020394	-
KPNIH1_RS10080	bssS	6828.9252917786835	4.506166754746484	8.825545610495782e-86	TRUE	K_pneumoniae_KPNIH1	3458	WP_002898992.1	bssS - biofilm formation regulator BssS	2020519	2020774	-
KPNIH1_RS33310	dinI	614.0303348164525	1.4133826243300007	3.139824917964517e-9	TRUE	K_pneumoniae_KPNIH1	1285	WP_002898994.1	dinI - DNA damage-inducible protein I	2021076	2021328	-
KPNIH1_RS10090	pyrC	89.0619	-0.395552	0.3972424677007995	FALSE	K_pneumoniae_KPNIH1	3459	WP_002898996.1	pyrC - dihydroorotase	2021400	2022447	-
KPNIH1_RS10095	NA	150.89233346447216	-0.220574	0.6100423154334554	FALSE	K_pneumoniae_KPNIH1	3641	WP_004150824.1	lipoprotein	2022572	2023133	-
KPNIH1_RS10100	mdtH	14.33944529945279	0.00804883	0.995471	FALSE	K_pneumoniae_KPNIH1	4782	WP_002899096.1	mdtH - multidrug efflux MFS transporter MdtH	2023246	2024455	-
KPNIH1_RS10105	rimJ	43.426314813145986	0.5953046916293134	0.3913885782612765	FALSE	K_pneumoniae_KPNIH1	2241	WP_002899099.1	rimJ - ribosomal protein S5-alanine N-acetyltransferase	2024684	2025269	+
KPNIH1_RS10110	NA	7.491425120408831	-1.18196	0.36598710986856997	FALSE	K_pneumoniae_KPNIH1	3640	WP_004150823.1	YceH family protein	2025278	2025932	+
KPNIH1_RS10115	NA	34.471680284028146	0.0415504	0.9663886275311137	FALSE	K_pneumoniae_KPNIH1	5223	WP_004140718.1	Gfo/Idh/MocA family oxidoreductase	2025947	2026859	+
KPNIH1_RS10120	murJ	62.13161130776604	-1.46456	0.00248296	TRUE	K_pneumoniae_KPNIH1	3639	WP_002899104.1	murJ - murein biosynthesis integral membrane protein MurJ	2026970	2028506	+
KPNIH1_RS10135	rne	384.38548116379275	-0.404895	0.3718386954122389	FALSE	K_pneumoniae_KPNIH1	5076	WP_004152941.1	rne - ribonuclease E	2030856	2034090	-
KPNIH1_RS10140	rluC	107.93041110540679	-0.81901	0.0377815	FALSE	K_pneumoniae_KPNIH1	2396	WP_002899271.1	rluC - 23S rRNA pseudouridine(955/2504/2580) synthase RluC	2034789	2035743	+
KPNIH1_RS10145	NA	109.02517266921838	1.2215102560399542	0.00304651	TRUE	K_pneumoniae_KPNIH1	2730	WP_002899273.1	Maf-like protein	2035780	2036365	-
KPNIH1_RS10150	yceD	2604.319187890551	0.15352287106685839	0.6230305519388435	FALSE	K_pneumoniae_KPNIH1	3460	WP_002899276.1	yceD - 23S rRNA accumulation protein YceD	2036506	2037028	+
KPNIH1_RS10155	rpmF	1589.620034133283	0.8952290278837369	2.284398537938159e-4	FALSE	K_pneumoniae_KPNIH1	3461	WP_000290724.1	rpmF - 50S ribosomal protein L32	2037044	2037218	+
KPNIH1_RS10160	plsX	2068.3879278498875	-0.0783185	0.875155	FALSE	K_pneumoniae_KPNIH1	3462	WP_004224085.1	plsX - phosphate acyltransferase PlsX	2037421	2038519	+
KPNIH1_RS10165	NA	288.98698944296956	-1.34925	5.100307585107154e-7	TRUE	K_pneumoniae_KPNIH1	3009	WP_002899288.1	ketoacyl-ACP synthase III	2038572	2039526	+
KPNIH1_RS10170	fabD	319.31928989449756	-1.07823	3.1902449275969085e-4	TRUE	K_pneumoniae_KPNIH1	2873	WP_002899289.1	fabD - ACP S-malonyltransferase	2039541	2040471	+
KPNIH1_RS10180	acpP	9520.257053534142	0.357977	0.13851427013217849	FALSE	K_pneumoniae_KPNIH1	3010	WP_000103754.1	acpP - acyl carrier protein	2041428	2041665	+
KPNIH1_RS10185	fabF	1837.2089517599213	-0.125225	0.7208989088529105	FALSE	K_pneumoniae_KPNIH1	1753	WP_002900666.1	fabF - beta-ketoacyl-ACP synthase II	2041754	2042996	+
KPNIH1_RS10190	pabC	44.24940944527504	-0.165311	0.8295774624004598	FALSE	K_pneumoniae_KPNIH1	2731	WP_002900669.1	pabC - aminodeoxychorismate lyase	2043121	2043931	+
KPNIH1_RS10195	yceG	41.85743003342784	-0.803807	0.31382823700120627	FALSE	K_pneumoniae_KPNIH1	3463	WP_002900671.1	yceG - cell division protein YceG	2043932	2044955	+
KPNIH1_RS10200	tmk	25.90446858894751	-0.363763	0.6870067440701012	FALSE	K_pneumoniae_KPNIH1	3464	WP_002900674.1	tmk - dTMP kinase	2044944	2045586	+
KPNIH1_RS10205	holB	52.26356270501833	-0.372979	0.5712449392125072	FALSE	K_pneumoniae_KPNIH1	3465	WP_002900676.1	holB - DNA polymerase III subunit delta'	2045582	2046587	+
KPNIH1_RS10210	NA	72.54344270864621	-0.435423	0.4482535335714967	FALSE	K_pneumoniae_KPNIH1	2517	WP_002900678.1	metal-dependent hydrolase	2046597	2047392	+
KPNIH1_RS10215	ptsG	516.2282895568092	-1.18883	5.848016931095916e-5	TRUE	K_pneumoniae_KPNIH1	60	WP_002900680.1	ptsG - PTS glucose transporter subunit IIBC	2047688	2049122	+
KPNIH1_RS10220	hinT	285.5598856671179	0.3874822696227884	0.25682950850905045	FALSE	K_pneumoniae_KPNIH1	3468	WP_002900681.1	hinT - purine nucleoside phosphoramidase	2049383	2049740	+
KPNIH1_RS10225	NA	12.87102026492775	0.13988272203852523	0.922663	FALSE	K_pneumoniae_KPNIH1	3469	WP_002900683.1	YcfL family protein	2049744	2050119	+
KPNIH1_RS10230	lpoB	35.10656705496145	-0.329404	0.7059696714500652	FALSE	K_pneumoniae_KPNIH1	3470	WP_014342994.1	lpoB - penicillin-binding protein activator LpoB	2050140	2050779	+
KPNIH1_RS10235	thiK	32.044760114357366	-1.53156	0.00922148	TRUE	K_pneumoniae_KPNIH1	3471	WP_004150819.1	thiK - thiamine kinase	2050759	2051587	+
KPNIH1_RS10240	nagZ	53.83077334754401	-1.44587	0.00182854	TRUE	K_pneumoniae_KPNIH1	3472	WP_004228961.1	nagZ - beta-N-acetylhexosaminidase	2051610	2052621	+
KPNIH1_RS10245	ycfP	93.64930017903409	-1.88377	2.1939730715576445e-6	TRUE	K_pneumoniae_KPNIH1	3473	WP_002900775.1	ycfP - alpha/beta hydrolase YcfP	2052656	2053199	+
KPNIH1_RS10250	NA	139.00165525390074	-1.60032	9.859202939103402e-6	TRUE	K_pneumoniae_KPNIH1	3012	WP_002900778.1	NAD(P)/FAD-dependent oxidoreductase	2053444	2054749	+
KPNIH1_RS10255	NA	46.29244805227776	-1.59382	0.012440809634854753	FALSE	K_pneumoniae_KPNIH1	3474	WP_002900781.1	glycine zipper 2TM domain-containing protein	2054943	2055483	+
KPNIH1_RS10270	NA	39.16158243719078	0.15149656332662312	0.8802951739895502	FALSE	K_pneumoniae_KPNIH1	2844	WP_002900785.1	TetR/AcrR family transcriptional regulator	2057973	2058609	-
KPNIH1_RS10280	bhsA	1746.8449356330127	1.0272859506937653	0.00844673	TRUE	K_pneumoniae_KPNIH1	440	WP_002900788.1	bhsA - multiple stress resistance protein BhsA	2058858	2059116	+
KPNIH1_RS10285	NA	4.145441114590207	-1.79731	NA	NA	K_pneumoniae_KPNIH1	166	WP_004160431.1	L,D-transpeptidase family protein	2059244	2060210	-
KPNIH1_RS10290	mfd	84.5554	-1.10925	0.0065764	TRUE	K_pneumoniae_KPNIH1	3488	WP_002900792.1	mfd - transcription-repair coupling factor	2060367	2063814	-
KPNIH1_RS10300	lolC	64.12562367272012	-1.35344	0.00579596	TRUE	K_pneumoniae_KPNIH1	2741	WP_002900795.1	lolC - lipoprotein-releasing ABC transporter permease subunit LolC	2064118	2065318	+
KPNIH1_RS10305	lolD	22.89144160503453	-1.37776	0.0863493	FALSE	K_pneumoniae_KPNIH1	2522	WP_002900798.1	lolD - lipoprotein-releasing ABC transporter ATP-binding protein LolD	2065310	2066012	+
KPNIH1_RS10310	lolE	73.05741464532991	-1.02154	0.017183116920110098	FALSE	K_pneumoniae_KPNIH1	2742	WP_002900801.1	lolE - lipoprotein-releasing ABC transporter permease subunit LolE	2066011	2067256	+
KPNIH1_RS10315	nagK	48.82798292199144	-0.396601	0.569459	FALSE	K_pneumoniae_KPNIH1	921	WP_004150816.1	nagK - N-acetylglucosamine kinase	2067304	2068216	+
KPNIH1_RS10320	cobB	87.15646447577286	0.1573786865612749	0.7803187363571403	FALSE	K_pneumoniae_KPNIH1	2133	WP_004176563.1	cobB - NAD-dependent protein deacylase	2068230	2069061	+
KPNIH1_RS10340	potD	101.99214497658744	-0.700518	0.1288740469576211	FALSE	K_pneumoniae_KPNIH1	2323	WP_004140590.1	potD - spermidine/putrescine ABC transporter substrate-binding protein PotD	2073142	2074189	-
KPNIH1_RS10345	potC	12.76906514597583	-1.41616	0.1898759115778167	FALSE	K_pneumoniae_KPNIH1	2495	WP_004150813.1	potC - spermidine/putrescine ABC transporter permease PotC	2074185	2074971	-
KPNIH1_RS10350	potB	18.59443395719169	-0.663972	0.5059213469321173	FALSE	K_pneumoniae_KPNIH1	1071	WP_004150812.1	potB - spermidine/putrescine ABC transporter permease PotB	2074967	2075825	-
KPNIH1_RS10355	potA	72.57	-0.154562	0.7892905612704109	FALSE	K_pneumoniae_KPNIH1	1419	WP_004150811.1	potA - spermidine/putrescine ABC transporter ATP-binding protein PotA	2075808	2076945	-
KPNIH1_RS10360	pepT	22.359501130059822	-1.24792	0.20987428968856245	FALSE	K_pneumoniae_KPNIH1	2943	WP_004150810.1	pepT - peptidase T	2077203	2078436	+
KPNIH1_RS10365	NA	156.72679133469117	-0.0129847	0.983238	FALSE	K_pneumoniae_KPNIH1	1845	WP_004150809.1	cupin domain-containing protein	2078575	2079697	-
KPNIH1_RS10370	phoQ	91.72511864961153	-1.15884	0.00167967	TRUE	K_pneumoniae_KPNIH1	4482	WP_004150808.1	phoQ - two-component system sensor histidine kinase PhoQ	2079782	2081249	-
KPNIH1_RS10375	phoP	100.82633654586732	0.4698179822435654	0.2834973134931157	FALSE	K_pneumoniae_KPNIH1	2309	WP_004150807.1	phoP - two-component system response regulator PhoP	2081248	2081920	-
KPNIH1_RS10390	purB	235.20321453186565	0.8598968145407345	0.018224545667290884	FALSE	K_pneumoniae_KPNIH1	4943	WP_004150804.1	purB - adenylosuccinate lyase	2083510	2084881	-
KPNIH1_RS10395	hflD	81.9667	-0.330542	0.5334443027874118	FALSE	K_pneumoniae_KPNIH1	3494	WP_004140557.1	hflD - high frequency lysogenization protein HflD	2084884	2085526	-
KPNIH1_RS10400	mnmA	373.44952352061523	-0.232744	0.4921471229125945	FALSE	K_pneumoniae_KPNIH1	3495	WP_004150803.1	mnmA - tRNA 2-thiouridine(34) synthase MnmA	2085580	2086687	-
KPNIH1_RS10405	NA	14.696401129612694	-0.169824	0.9097529086468199	FALSE	K_pneumoniae_KPNIH1	3496	WP_004150802.1	NUDIX hydrolase	2086743	2087202	-
KPNIH1_RS10410	rluE	32.76204751326821	0.013328655636132542	0.9899372088609164	FALSE	K_pneumoniae_KPNIH1	2421	WP_004150801.1	rluE - 23S rRNA pseudouridine(2457) synthase RluE	2087218	2087869	-
KPNIH1_RS10415	icd	4354.663255314896	1.8363877986510426	2.512840790571832e-14	TRUE	K_pneumoniae_KPNIH1	2496	WP_004150800.1	icd - NADP-dependent isocitrate dehydrogenase	2088109	2089360	+
KPNIH1_RS10575	NA	146.33019536447372	-0.310608	0.5757343615872054	FALSE	K_pneumoniae_KPNIH1	3208	WP_004150780.1	DUF333 domain-containing protein	2112930	2113170	+
KPNIH1_RS10580	NA	12.139338797829835	0.4501953269050313	0.7218977431835566	FALSE	K_pneumoniae_KPNIH1	4311	WP_014343000.1	DUF488 family protein	2113159	2113498	-
KPNIH1_RS10595	NA	6.211948039728124	-1.41832	0.43378186565302945	FALSE	K_pneumoniae_KPNIH1	4753	WP_014343001.1	CynX/NimT family MFS transporter	2114881	2116057	-
KPNIH1_RS10600	NA	12.247740321470076	-1.08566	0.4105214807683903	FALSE	K_pneumoniae_KPNIH1	1002	WP_004140469.1	helix-turn-helix transcriptional regulator	2116164	2116959	+
KPNIH1_RS10605	NA	16.982866474170212	-0.639945	0.5331642284052007	FALSE	K_pneumoniae_KPNIH1	5084	WP_002901080.1	DUF441 domain-containing protein	2116942	2117389	-
KPNIH1_RS10610	NA	7.799850395416371	0.4753766664771351	0.7798181883118125	FALSE	K_pneumoniae_KPNIH1	5085	WP_002901088.1	YbaK/prolyl-tRNA synthetase associated domain-containing protein	2117505	2118006	-
KPNIH1_RS10680	NA	19.41992496415659	1.517739121889402	0.0951472	FALSE	K_pneumoniae_KPNIH1	3609	WP_004152363.1	YeaH/YhbH family protein	2129709	2130993	-
KPNIH1_RS10685	yeaG	90.04743025488085	1.6780139870397976	0.00143137	TRUE	K_pneumoniae_KPNIH1	3608	WP_002901234.1	yeaG - protein kinase YeaG	2131078	2133013	-
KPNIH1_RS10690	NA	926.1140962509267	0.43231035770105974	0.1520402272866104	FALSE	K_pneumoniae_KPNIH1	1821	WP_002901236.1	MipA/OmpV family protein	2133429	2134176	+
KPNIH1_RS10695	NA	64.35653233422092	0.6970822711136739	0.18160748903308818	FALSE	K_pneumoniae_KPNIH1	5361	WP_002901238.1	aldo/keto reductase	2134267	2135122	+
KPNIH1_RS10700	NA	29.462770594332497	-0.262109	0.779717	FALSE	K_pneumoniae_KPNIH1	3607	WP_002901240.1	D-hexose-6-phosphate mutarotase	2135178	2136063	-
KPNIH1_RS10705	gapA	4963.084734178842	-0.503942	0.0701539	FALSE	K_pneumoniae_KPNIH1	1125	WP_002901243.1	gapA - glyceraldehyde-3-phosphate dehydrogenase	2136137	2137133	-
KPNIH1_RS10710	msrB	282.19483022380854	1.5595362531944432	8.472913630539197e-6	TRUE	K_pneumoniae_KPNIH1	3606	WP_002901246.1	msrB - peptide-methionine (R)-S-oxide reductase MsrB	2137471	2137885	+
KPNIH1_RS10715	NA	261.64489319707917	1.5163484823711184	1.478172781502959e-5	TRUE	K_pneumoniae_KPNIH1	3605	WP_002901249.1	YeaC family protein	2137928	2138207	+
KPNIH1_RS10770	pncA	24.792087266179255	-0.810778	0.33083570537058954	FALSE	K_pneumoniae_KPNIH1	3604	WP_002901282.1	pncA - bifunctional nicotinamidase/pyrazinamidase	2149169	2149811	-
KPNIH1_RS10775	ansA	69.7142	-0.314351	0.6203236204484942	FALSE	K_pneumoniae_KPNIH1	2632	WP_002901285.1	ansA - asparaginase	2149820	2150840	-
KPNIH1_RS10780	sppA	112.263	-0.774826	0.0715332	FALSE	K_pneumoniae_KPNIH1	3603	WP_004140411.1	sppA - signal peptide peptidase SppA	2150978	2152832	-
KPNIH1_RS10785	NA	34.46304053512486	-0.477639	0.5499224529389606	FALSE	K_pneumoniae_KPNIH1	3602	WP_004152372.1	NAD(P)H nitroreductase	2152997	2153549	+
KPNIH1_RS10805	selD	100.85871059018406	-0.434926	0.40152890521080536	FALSE	K_pneumoniae_KPNIH1	3601	WP_002901388.1	selD - selenide, water dikinase SelD	2156704	2157748	+
KPNIH1_RS33315	NA	80.08749105284593	-0.839089	0.0746749	FALSE	K_pneumoniae_KPNIH1	2643	WP_002901390.1	DNA topoisomerase III	2157752	2159699	+
KPNIH1_RS10820	gdhA	73.75901034784276	0.019827645102372202	0.9777953358167271	FALSE	K_pneumoniae_KPNIH1	2900	WP_002901393.1	gdhA - NADP-specific glutamate dehydrogenase	2160902	2162246	-
KPNIH1_RS10830	NA	4.903578237918381	-0.903475	0.728527	FALSE	K_pneumoniae_KPNIH1	2410	WP_002901395.1	pyrimidine (deoxy)nucleoside triphosphate diphosphatase	2162428	2162839	-
KPNIH1_RS10875	xthA	133.90664240582416	0.7465023329144874	0.14242820109021753	FALSE	K_pneumoniae_KPNIH1	3598	WP_002901486.1	xthA - exodeoxyribonuclease III	2170446	2171253	-
KPNIH1_RS10880	NA	5.383127815078787	4.493710421906757	0.0697179	FALSE	K_pneumoniae_KPNIH1	886	WP_002901489.1	aspartate aminotransferase family protein	2171691	2172912	+
KPNIH1_RS10885	astA	1.889590688042657	1.2171740380559306	NA	NA	K_pneumoniae_KPNIH1	2153	WP_002901491.1	astA - arginine N-succinyltransferase	2172908	2173943	+
KPNIH1_RS10890	astD	2.508772112718324	0.12848916320445578	NA	NA	K_pneumoniae_KPNIH1	2214	WP_004151922.1	astD - succinylglutamate-semialdehyde dehydrogenase	2173939	2175418	+
KPNIH1_RS10900	astE	1.857469236060546	1.0959036324073341	NA	NA	K_pneumoniae_KPNIH1	3029	WP_002901538.1	astE - succinylglutamate desuccinylase	2176749	2177715	+
KPNIH1_RS10910	spy	110.59832541088156	-0.823808	0.0688429	FALSE	K_pneumoniae_KPNIH1	1192	WP_004217130.1	spy - ATP-independent periplasmic protein-refolding chaperone Spy	2178058	2178544	+
KPNIH1_RS10915	cho	22.18337884224103	0.730454	0.3790124689395985	FALSE	K_pneumoniae_KPNIH1	3448	WP_002901541.1	cho - excinuclease Cho	2178631	2179495	-
KPNIH1_RS10920	nadE	93.97189972809223	0.24127917631598647	0.6580196745245647	FALSE	K_pneumoniae_KPNIH1	5086	WP_004151921.1	nadE - ammonia-dependent NAD(+) synthetase	2179595	2180423	-
KPNIH1_RS10925	osmE	95.14739750871495	-1.00339	0.0221644	FALSE	K_pneumoniae_KPNIH1	3712	WP_002901544.1	osmE - osmotically-inducible lipoprotein OsmE	2180705	2181044	+
KPNIH1_RS10930	chbB	14.281364548500619	1.0097056933583248	0.40414915333600693	FALSE	K_pneumoniae_KPNIH1	2620	WP_002901547.1	chbB - PTS N,N'-diacetylchitobiose transporter subunit IIB	2181322	2181643	+
KPNIH1_RS10950	chbR	38.15321481217924	-0.654706	0.414846	FALSE	K_pneumoniae_KPNIH1	2211	WP_002901552.1	chbR - transcriptional regulator ChbR	2183577	2184402	+
KPNIH1_RS10955	NA	3.419919841461175	-1.30934	NA	NA	K_pneumoniae_KPNIH1	1636	WP_004148093.1	6-phospho-beta-glucosidase	2184512	2185859	+
KPNIH1_RS10960	chbG	7.180399120395902	0.31092919521244056	0.86655	FALSE	K_pneumoniae_KPNIH1	2122	WP_004151920.1	chbG - chitin disaccharide deacetylase	2185871	2186630	+
KPNIH1_RS10965	katE	28.269631620837888	1.6516301417726216	0.014276083003465436	FALSE	K_pneumoniae_KPNIH1	3720	WP_002901554.1	katE - catalase HPII	2186687	2188946	-
KPNIH1_RS10970	cedA	35.16567229852034	-0.440562	0.6385043671883395	FALSE	K_pneumoniae_KPNIH1	5087	WP_008807754.1	cedA - cell division activator CedA	2189136	2189391	+
KPNIH1_RS10975	NA	157.8022788852541	1.8226260756164905	1.2586651126591623e-8	TRUE	K_pneumoniae_KPNIH1	2374	WP_004151918.1	L-cystine transporter	2189450	2190842	-
KPNIH1_RS10980	NA	89.19042805182882	-0.612669	0.2042746829096101	FALSE	K_pneumoniae_KPNIH1	3506	WP_002901611.1	metal-dependent hydrolase	2190977	2191568	-
KPNIH1_RS10990	hxpB	39.51087132294071	0.0716821	0.9366280954727182	FALSE	K_pneumoniae_KPNIH1	2306	WP_004140335.1	hxpB - hexitol phosphatase HxpB	2192570	2193239	-
KPNIH1_RS10995	NA	137.75456295561875	0.5751316069589948	0.11745271617903894	FALSE	K_pneumoniae_KPNIH1	3507	WP_002901627.1	YniB family protein	2193427	2193964	+
KPNIH1_RS16160	NA	122.16152415259353	2.3103519599947395	3.086795214779149e-8	TRUE	K_pneumoniae_KPNIH1	3508	WP_002910036.1	fructosamine kinase family protein	3186751	3187624	+
KPNIH1_RS16155	ghoS	11.987334411005486	2.754412132681405	0.0125316	FALSE	K_pneumoniae_KPNIH1	3510	WP_002910033.1	ghoS - type V toxin-antitoxin system endoribonuclease antitoxin GhoS	3186361	3186646	+
KPNIH1_RS16150	pfkB	9.218840662091749	-0.0690392	0.9660562153716502	FALSE	K_pneumoniae_KPNIH1	4672	WP_002910032.1	pfkB - 6-phosphofructokinase II	3185334	3186267	+
KPNIH1_RS16145	NA	56.37608714381431	-0.551931	0.4144759882237455	FALSE	K_pneumoniae_KPNIH1	3187	WP_002910030.1	YdiY family protein	3184218	3184977	-
KPNIH1_RS16135	thrS	2650.74	0.18216497742693719	0.5562151009031729	FALSE	K_pneumoniae_KPNIH1	3511	WP_002910026.1	thrS - threonine--tRNA ligase	3181353	3183282	-
KPNIH1_RS16130	infC	7383.187489888983	0.8385446526356084	1.6311405305923543e-4	FALSE	K_pneumoniae_KPNIH1	3512	WP_004189469.1	infC - translation initiation factor IF-3	3180807	3181350	-
KPNIH1_RS16125	rpmI	1052.2523646153884	-0.0754283	0.8447789054020489	FALSE	K_pneumoniae_KPNIH1	3513	WP_001124225.1	rpmI - 50S ribosomal protein L35	3180517	3180715	-
KPNIH1_RS16120	rplT	9425.547839201728	0.2954824692343643	0.24454679716099506	FALSE	K_pneumoniae_KPNIH1	3514	WP_000124850.1	rplT - 50S ribosomal protein L20	3180110	3180467	-
KPNIH1_RS16115	pheS	189.1334767060608	-0.588298	0.0826517	FALSE	K_pneumoniae_KPNIH1	3515	WP_002909105.1	pheS - phenylalanine--tRNA ligase subunit alpha	3178820	3179804	-
KPNIH1_RS16110	pheT	314.1407034683861	-1.01825	0.00269666	TRUE	K_pneumoniae_KPNIH1	3516	WP_002909101.1	pheT - phenylalanine--tRNA ligase subunit beta	3176417	3178805	-
KPNIH1_RS16105	ihfA	1597.76	0.5523979362042942	0.0385101	FALSE	K_pneumoniae_KPNIH1	2413	WP_002909098.1	ihfA - integration host factor subunit alpha	3176113	3176413	-
KPNIH1_RS16070	NA	68.45678589655084	0.6033177640015084	0.2663831446721006	FALSE	K_pneumoniae_KPNIH1	1850	WP_002909084.1	glutathione peroxidase	3169046	3169598	-
KPNIH1_RS16065	btuD	12.343693372497315	0.6661096443843115	0.5492940490575391	FALSE	K_pneumoniae_KPNIH1	4430	WP_002909083.1	btuD - vitamin B12 ABC transporter ATP-binding protein BtuD	3168297	3169047	-
KPNIH1_RS16060	NA	49.07119093241668	-0.200303	0.7670445966352619	FALSE	K_pneumoniae_KPNIH1	2453	WP_002909082.1	lipoprotein	3167751	3168216	-
KPNIH1_RS16055	NA	81.11000058167008	0.0744951	0.9105213256259573	FALSE	K_pneumoniae_KPNIH1	3519	WP_002909081.1	YdiU family protein	3166195	3167638	-
KPNIH1_RS16050	hemP	39.166866466022555	-2.74311	1.3077616106093443e-4	TRUE	K_pneumoniae_KPNIH1	4835	WP_004898888.1	hemP - hemin uptake protein HemP	3165977	3166166	+
KPNIH1_RS16045	aroH	24.991926810243537	-0.405477	0.634537	FALSE	K_pneumoniae_KPNIH1	476	WP_002909064.1	aroH - 3-deoxy-7-phosphoheptulonate synthase AroH	3164784	3165831	+
KPNIH1_RS16040	NA	10.03732822397936	2.083679613842416	0.10478130654509096	FALSE	K_pneumoniae_KPNIH1	3520	WP_002909061.1	kinase/pyrophosphorylase	3163796	3164630	+
KPNIH1_RS16030	ppsA	291.73077309137744	1.1794020494992001	0.00268452	TRUE	K_pneumoniae_KPNIH1	3521	WP_002909055.1	ppsA - phosphoenolpyruvate synthase	3161078	3163457	-
KPNIH1_RS16025	ydiK	63.8391	-2.12836	2.9595553110208346e-7	TRUE	K_pneumoniae_KPNIH1	2874	WP_004148729.1	ydiK - AI-2E family transporter YdiK	3159583	3160696	+
KPNIH1_RS16020	NA	69.71882176589882	0.043321401821950954	0.9506226822164693	FALSE	K_pneumoniae_KPNIH1	4771	WP_002909016.1	FAD-binding oxidoreductase	3156308	3159365	-
KPNIH1_RS16015	menI	27.93918133388924	-0.322564	0.7313807935907495	FALSE	K_pneumoniae_KPNIH1	1364	WP_002909015.1	menI - 1,4-dihydroxy-2-naphthoyl-CoA hydrolase	3155901	3156312	-
KPNIH1_RS15915	sufA	3.782408988185407	-1.25434	NA	NA	K_pneumoniae_KPNIH1	1119	WP_002908878.1	sufA - Fe-S cluster assembly scaffold SufA	3137321	3137699	-
KPNIH1_RS15910	sufB	6.699099737881068	-0.608004	0.7457490583026971	FALSE	K_pneumoniae_KPNIH1	3522	WP_002908877.1	sufB - Fe-S cluster assembly protein SufB	3135831	3137319	-
KPNIH1_RS15905	sufC	2.3674561869492834	-2.29642	NA	NA	K_pneumoniae_KPNIH1	4428	WP_002908876.1	sufC - Fe-S cluster assembly ATPase SufC	3135068	3135815	-
KPNIH1_RS15900	sufD	1.9472063336077776	-4.79965	NA	NA	K_pneumoniae_KPNIH1	3523	WP_002908869.1	sufD - Fe-S cluster assembly protein SufD	3133819	3135094	-
KPNIH1_RS15895	sufS	5.471077287798277	-3.34675	0.035013	FALSE	K_pneumoniae_KPNIH1	1115	WP_002908867.1	sufS - cysteine desulfurase SufS	3132602	3133823	-
KPNIH1_RS15890	sufE	10.725741421833328	-0.648662	0.6186656517948852	FALSE	K_pneumoniae_KPNIH1	2745	WP_002908865.1	sufE - cysteine desulfuration protein SufE	3132174	3132591	-
KPNIH1_RS15885	NA	46.89436891432397	0.8365655100563206	0.14795638266368946	FALSE	K_pneumoniae_KPNIH1	167	WP_002908862.1	L,D-transpeptidase family protein	3131088	3132075	-
KPNIH1_RS15880	NA	115997.44245151784	0.8907503587223078	1.2203748981504226e-4	FALSE	K_pneumoniae_KPNIH1	2093	WP_002908860.1	major outer membrane lipoprotein	3130790	3131027	+
KPNIH1_RS15875	pykF	1470.0651896397296	-0.0563019	0.8999405154648031	FALSE	K_pneumoniae_KPNIH1	2747	WP_002908859.1	pykF - pyruvate kinase PykF	3129065	3130478	+
KPNIH1_RS15200	mdtK	163.3407198419004	-0.406142	0.2824878261372654	FALSE	K_pneumoniae_KPNIH1	2875	WP_004151201.1	mdtK - MdtK family multidrug efflux MATE transporter	3002027	3003401	+
KPNIH1_RS15195	NA	230.622	0.9882132261962193	0.00304651	FALSE	K_pneumoniae_KPNIH1	3524	WP_002907792.1	riboflavin synthase	3001162	3001798	-
KPNIH1_RS15190	cfa	662.8236870371452	0.7978371358357578	0.00388034	FALSE	K_pneumoniae_KPNIH1	2057	WP_002907788.1	cfa - cyclopropane fatty acyl phospholipid synthase	2999977	3001126	+
KPNIH1_RS15185	NA	41.163953196620916	-1.62393	0.010742096973813963	FALSE	K_pneumoniae_KPNIH1	2226	WP_002907785.1	Bcr/CflA family multidrug efflux MFS transporter	2998503	2999685	+
KPNIH1_RS15180	NA	13.249180537814178	-0.730527	0.5209272369037543	FALSE	K_pneumoniae_KPNIH1	4444	WP_002907780.1	LysR family transcriptional regulator	2997386	2998391	-
KPNIH1_RS15175	purR	117.97563945103867	-0.686918	0.0677563	FALSE	K_pneumoniae_KPNIH1	1058	WP_002907778.1	purR - HTH-type transcriptional repressor PurR	2996434	2997460	+
KPNIH1_RS15160	sodB	267.78092095448534	-0.658595	0.0446822	FALSE	K_pneumoniae_KPNIH1	2749	WP_002907771.1	sodB - superoxide dismutase [Fe]	2994072	2994654	+
KPNIH1_RS15150	NA	267.9923993058984	-0.384869	0.31708394082826585	FALSE	K_pneumoniae_KPNIH1	2451	WP_004151204.1	C40 family peptidase	2992290	2993163	+
KPNIH1_RS15145	NA	1170.305708340057	0.450573	0.24766737941123826	FALSE	K_pneumoniae_KPNIH1	2552	WP_002907768.1	Grx4 family monothiol glutaredoxin	2991602	2991950	-
KPNIH1_RS15140	rnt	57.68755796173357	-0.71228	0.16589103039866893	FALSE	K_pneumoniae_KPNIH1	3525	WP_002907766.1	rnt - ribonuclease T	2990907	2991555	+
KPNIH1_RS15135	gloA	139.25325125058373	-0.521695	0.3303868474829988	FALSE	K_pneumoniae_KPNIH1	3014	WP_002907764.1	gloA - lactoylglutathione lyase	2990362	2990770	+
KPNIH1_RS15130	NA	6.593790170607712	-1.21689	0.46768965957538616	FALSE	K_pneumoniae_KPNIH1	1966	WP_002907763.1	alkene reductase	2989186	2990284	+
KPNIH1_RS15125	NA	234.09922159598918	0.7575148233937908	0.027468126261032757	FALSE	K_pneumoniae_KPNIH1	3526	WP_002907762.1	TetR/AcrR family transcriptional regulator	2988533	2989133	+
KPNIH1_RS15120	NA	8.117966004174088	0.32728917163409427	0.8678744418877296	FALSE	K_pneumoniae_KPNIH1	3527	WP_004189722.1	DUF1289 domain-containing protein	2988151	2988394	-
KPNIH1_RS15115	NA	15.177548775862105	0.4780488158841524	0.7124323812192787	FALSE	K_pneumoniae_KPNIH1	4496	WP_002907760.1	aldo/keto reductase family oxidoreductase	2987206	2988103	-
KPNIH1_RS15110	sodC	15.036064652759231	2.594453340185894	0.017348097711938293	FALSE	K_pneumoniae_KPNIH1	2140	WP_002907759.1	sodC - superoxide dismutase [Cu-Zn] SodC2	2986615	2987137	-
KPNIH1_RS15105	NA	10.824223157321656	-1.27365	0.23143406369605204	FALSE	K_pneumoniae_KPNIH1	4698	WP_002907754.1	FUSC family protein	2984598	2986623	+
KPNIH1_RS15100	NA	23.925285318033684	-1.49613	0.10179410848089061	FALSE	K_pneumoniae_KPNIH1	6	WP_004143835.1	HlyD family secretion protein	2983702	2984599	+
KPNIH1_RS15095	NA	23.13441297698729	0.0665651	0.9557516923177728	FALSE	K_pneumoniae_KPNIH1	3528	WP_002907752.1	DUF1656 domain-containing protein	2983455	2983692	+
KPNIH1_RS15090	slyA	512.314	0.11147923799298926	0.7842362861618553	FALSE	K_pneumoniae_KPNIH1	2337	WP_004143833.1	slyA - transcriptional regulator SlyA	2982842	2983283	-
KPNIH1_RS15080	slyB	592.8410793624047	-0.526043	0.16383590182923355	FALSE	K_pneumoniae_KPNIH1	3529	WP_002907749.1	slyB - outer membrane lipoprotein SlyB	2980757	2981225	+
KPNIH1_RS15075	anmK	242.45894905692236	-0.35583	0.2988769534723443	FALSE	K_pneumoniae_KPNIH1	3530	WP_002907746.1	anmK - anhydro-N-acetylmuramic acid kinase	2979365	2980490	-
KPNIH1_RS15070	mliC	81.6781	-0.670414	0.12932426980946315	FALSE	K_pneumoniae_KPNIH1	3531	WP_002907744.1	mliC - C-type lysozyme inhibitor	2978949	2979273	-
KPNIH1_RS15065	pdxH	137.01642978403848	-0.519911	0.195748	FALSE	K_pneumoniae_KPNIH1	3532	WP_002907742.1	pdxH - pyridoxamine 5'-phosphate oxidase	2978235	2978892	-
KPNIH1_RS15060	tyrS	527.0826419446047	-1.03461	1.092269809264915e-4	TRUE	K_pneumoniae_KPNIH1	3533	WP_002907740.1	tyrS - tyrosine--tRNA ligase	2976836	2978111	-
KPNIH1_RS15055	pdxY	61.29047630967037	0.25651348703020915	0.6963545633818358	FALSE	K_pneumoniae_KPNIH1	2753	WP_002907739.1	pdxY - pyridoxal kinase PdxY	2975914	2976775	-
KPNIH1_RS15050	gstA	27.88695309037867	1.1543067121853274	0.10546576531050479	FALSE	K_pneumoniae_KPNIH1	2219	WP_002907736.1	gstA - glutathione transferase GstA	2975266	2975872	+
[truncated: 2,594,153 more chars]
